# Metabolic defects cause hyperactive mitochondria and Parkinson’s disease-like traits

**DOI:** 10.1101/2020.02.20.958322

**Authors:** Danielle E. Mor, Salman Sohrabi, Rachel Kaletsky, Will Keyes, Vrinda Kalia, Gary W. Miller, Coleen T. Murphy

## Abstract

Metabolic dysfunction is a facet of many age-related neurodegenerative diseases, yet its role in disease etiology remains poorly understood^1^. We recently discovered a potential causal link between the branched-chain amino acid transferase, *BCAT-1*, and the neurodegenerative movement disorder, Parkinson’s disease (PD)^2^. Knockdown of *C. elegans bcat-1* recapitulates PD-like features, including progressive motor deficits and neurodegeneration with age^2^. Using transcriptomic, metabolomic, and imaging approaches, we show that *bcat-1* knockdown increases mitochondrial activity and induces oxidative damage in neurons through mTOR-independent mechanisms. We recently developed a high-throughput screening platform to identify drugs that may be repurposed for PD, and found that metformin, the leading type 2 diabetes medication, significantly improves motor function in *bcat-1(RNAi)* worms^3^. Late-in-life metformin treatment restores normal mitochondrial activity levels and protects against *bcat-1-*associated neurodegeneration. Our results suggest that PD may originate as a metabolic disorder, and highlight metformin as a promising new drug candidate for PD treatment.

---

Parkinson’s disease (PD) is a devastating neurodegenerative movement disorder, and its prevalence is predicted to significantly increase as the population ages^4,5^. PD is characterized by the progressive loss of dopaminergic neurons in the substantia nigra, and the formation of pathological inclusions containing aggregated α-synuclein protein^6,7^. The mechanisms that induce neurodegeneration in PD are still poorly understood, and greater than 90% of cases have no known cause^8^.

In an effort to identify novel PD genes, we recently developed *diseaseQUEST*, a method that combines human genome-wide association studies with tissue-specific functional genetic networks and high-throughput behavioral screening in *C. elegans*^2^. Using this computational-experimental framework, we discovered a novel link between branched-chain amino acid transferase 1 (*BCAT-1*), which catalyzes the first step in branched-chain amino acid (BCAA) catabolism^9^, and PD. We found that *BCAT-1* expression is normally high in PD-susceptible regions of the healthy human brain, and its expression is reduced in the substantia nigra of sporadic PD patients^2^. While these findings suggest a correlation between defective BCAA metabolism and PD, animal models are required to determine causality and underlying mechanisms.

The nematode *C. elegans* offers a unique system in which to study age-related neurological disease, due to its short lifespan and highly conserved nervous system signaling that gives rise to a set of complex behaviors. Moreover, the worm is highly amenable to high-throughput screening approaches, allowing rapid testing of potential disease treatment options^10^. Previously, we showed that RNAi-mediated reduction of neuronal *bcat-1* in *C. elegans* causes progressive, age-dependent motor dysfunction and accelerates dopamine neuron degeneration in worms expressing human α-synuclein^2^. Here, we use tissue-specific transcriptomics, high-resolution metabolomics, and imaging in aged worms, revealing that *bcat-1* knockdown - surprisingly - increases neuronal mitochondrial activity. The type 2 diabetes medication metformin restores normal mitochondrial activity levels, reduces neurodegeneration, and significantly improves motor function, even with late-in-life administration. Our work underscores the possibility that at least some forms of PD may primarily be a metabolic disorder, and offers metformin as a new potential treatment option for PD.

## Extended Data Table 1 for "Metabolic defects cause hyperactive mitochondria and Parkinson’s disease-like traits" (part 1 of 2)

### Sheet: ALL UP in bcat-1 (FDR<0.05)
Gene	log2(FC)	P-adj	Automated Description
col-161	3.41792	1.69262e-07	Is predicted to be a structural constituent of cuticle.
Y47D7A.15	3.39166	3.79262e-08	Is enriched in the coelomocyte and the ventral nerve cord based on tiling array studies\; is affected by several genes including daf-16, daf-2, and glp-1 based on RNA-seq and microarray studies\; is affected by seventeen chemicals including hydrogen sulfide, Ethanol, and 1-methylnicotinamide based on microarray and RNA-seq studies.
pqn-60	3.13796	1.98667e-08	Is enriched in the pharynx based on microarray studies\; is affected by several genes including daf-16, daf-2, and elt-2 based on microarray, RNA-seq, and tiling array studies\; is affected by twelve chemicals including methylmercuric chloride, Mercuric Chloride, and multi-walled carbon nanotube based on microarray and RNA-seq studies\; is predicted to encode a protein with the following domain: Domain of unknown function DUF148.
srx-68	3.13789	1.24891e-06	Is enriched in the nervous system based on microarray studies\; is affected by several genes including daf-16, daf-2, and pgl-1 based on microarray and RNA-seq studies\; is affected by Tunicamycin and Sirolimus based on microarray studies\; is predicted to encode a protein with the following domain: 7TM GPCR, serpentine receptor class x (Srx).
ilc-17.1	3.06823	1.25566e-07	Is predicted to have cytokine activity.
C18F10.2	3.01403	5.18873e-10	Is enriched in several tissues, including the male, the nervous system, and the sensillum based on RNA-seq and microarray studies\; is affected by several genes including daf-12, pgl-1, and daf-19 based on tiling array, RNA-seq, and microarray studies\; is affected by tryptophan, Tunicamycin, and resveratrol based on microarray studies.
R102.1	3.00612	1.12139e-07	Is enriched in the head, the male, the muscle cell, the nervous system, and the sensillum based on RNA-seq and microarray studies\; is affected by several genes including daf-16, daf-12, and daf-19 based on microarray, RNA-seq, and tiling array studies\; is affected by five chemicals including multi-walled carbon nanotube, Chlorpyrifos, and Diazinon based on RNA-seq and microarray studies\; is predicted to encode a protein with the following domains: Domain of unknown function DUF4440 and NTF2-like domain superfamily.
nlp-51	2.79677	3.81763e-13	Is enriched in several tissues, including the male, the nervous system, and the sensillum based on microarray, tiling array, and RNA-seq studies\; is affected by several genes including daf-16, daf-2, and elt-2 based on RNA-seq and microarray studies\; is affected by ten chemicals including D-glucose, Chlorpyrifos, and Diazinon based on RNA-seq and microarray studies.
Y47D7A.12	2.74552	8.80524e-09	Is enriched in the male based on RNA-seq studies\; is affected by several genes including daf-16, daf-2, and skn-1 based on microarray, RNA-seq, and tiling array studies\; is affected by Tunicamycin, Quercetin, and paraquat based on microarray studies.
F13H8.6	2.73392	8.22303e-06	Is enriched in the CEM, the HOB, the IL2 neuron, the muscle cell, and the ray neuron type B based on RNA-seq and microarray studies\; is affected by several genes including daf-2, sir-2.1, and daf-19 based on RNA-seq and microarray studies\; is predicted to encode a protein with the following domain: Protein-tyrosine phosphatase-like.
droe-4	2.72973	5.75779e-15	Is enriched in the muscle cell and the nervous system based on RNA-seq and microarray studies\; is affected by several genes including daf-16, daf-2, and skn-1 based on microarray, RNA-seq, and tiling array studies\; is affected by six chemicals including Rotenone, Neurotoxins, and resveratrol based on RNA-seq and microarray studies\; is predicted to encode a protein with the following domain: Protein of unknown function DUF5354.
glb-28	2.72022	3.61274e-07	Is predicted to have heme binding activity, oxygen binding activity, and oxygen carrier activity\; is expressed in head neurons, tail neurons, the lateral nerve cord, the ventral nerve cord, and ventral cord neurons.
dpy-5	2.71229	2.17154e-06	Is a structural constituent of collagen and cuticulin-based cuticle\; is involved in cuticle development involved in collagen and cuticulin-based cuticle molting cycle, post-embryonic body morphogenesis, and regulation of growth\; localizes to the collagen and cuticulin-based cuticle extracellular matrix\; is expressed in the hypodermis.
flp-32	2.70351	2.33818e-13	Is enriched in several tissues, including the nervous system based on tiling array, RNA-seq, and microarray studies\; is affected by several genes including daf-2, clk-1, and eat-2 based on RNA-seq and microarray studies\; is affected by Rotenone, D-glucose, and Quercetin based on RNA-seq and microarray studies.
C39B10.1	2.69605	2.27515e-08	Is enriched in the nervous system based on tiling array, RNA-seq, and microarray studies\; is affected by several genes including daf-2, npr-1, and pgl-1 based on RNA-seq and microarray studies\; is affected by multi-walled carbon nanotube, resveratrol, and Atrazine based on RNA-seq and microarray studies.
col-73	2.68903	2.3019e-05	Is predicted to have extracellular matrix structural constituent.
glr-3	2.66651	5.10753e-07	Is an ortholog of human GRIK3 (glutamate ionotropic receptor kainate type subunit 3)\; is predicted to have glutamate receptor activity and transmitter-gated ion channel activity involved in regulation of postsynaptic membrane potential.
C15C7.4	2.66148	3.41811e-14	Is enriched in the nervous system based on tiling array and RNA-seq studies\; is affected by several genes including daf-2, skn-1, and hsf-1 based on microarray, RNA-seq, and proteomic studies\; is affected by five chemicals including aldicarb, multi-walled carbon nanotube, and Sodium Chloride based on microarray and RNA-seq studies.
Y47D3A.34	2.65873	1.22113e-05	Is enriched in the nervous system based on RNA-seq studies.
nhr-216	2.62138	3.97223e-08	Is predicted to have DNA-binding transcription factor activity, sequence-specific DNA binding activity, and zinc ion binding activity.
R07B1.8	2.6061	3.93589e-10	Is affected by several genes including daf-16, daf-2, and skn-1 based on tiling array, microarray, and RNA-seq studies\; is affected by nine chemicals including Rotenone, D-glucose, and stavudine based on RNA-seq and microarray studies.
sqt-1	2.58126	5.02941e-05	Is a structural constituent of collagen and cuticulin-based cuticle\; is involved in cuticle development involved in collagen and cuticulin-based cuticle molting cycle.
dpy-4	2.56555	9.65616e-08	Is predicted to have extracellular matrix structural constituent\; is involved in cuticle development involved in collagen and cuticulin-based cuticle molting cycle.
ocr-1	2.56432	2.47929e-08	Is an ortholog of human TRPV5 (transient receptor potential cation channel subfamily V member 5) and TRPV6 (transient receptor potential cation channel subfamily V member 6)\; is predicted to have calcium channel activity\; is expressed in the ADLL, the ADLR, the AWAL, and the AWAR\; human ortholog(s) of this gene are implicated in Charcot-Marie-Tooth disease axonal type 2C and brachyolmia.
flp-17	2.55712	8.60889e-08	Is involved in negative regulation of oviposition\; localizes to the neuron projection and neuronal cell body\; is expressed in several tissues, including the head, the nervous system, and the ray.
nlp-45	2.54353	2.95481e-10	Is enriched in the hypodermis and the nervous system based on microarray and RNA-seq studies\; is affected by several genes including clk-1, eat-2, and sir-2.1 based on microarray and RNA-seq studies\; is affected by Chlorpyrifos, Diazinon, and Sirolimus based on microarray studies.
str-130	2.53998	0.000133614	Is predicted to have G protein-coupled olfactory receptor activity.
cwp-4	2.53489	6.91331e-07	Is enriched in several tissues, including the male, the nervous system, and the sensillum based on tiling array, RNA-seq, and microarray studies\; is affected by several genes including skn-1, daf-12, and pgl-1 based on tiling array, RNA-seq, and microarray studies\; is affected by Sodium Chloride based on RNA-seq studies.
col-133	2.50626	3.51021e-05	Is predicted to be a structural constituent of cuticle.
R102.2	2.50558	1.35219e-13	Is expressed in several tissues, including the head, the nervous system, and the sensillum\; is predicted to encode a protein with the following domains: Domain of unknown function DUF4440 and NTF2-like domain superfamily.
C14C6.5	2.49954	2.78547e-05	Is involved in innate immune response.
snet-1	2.49769	3.10504e-16	Is involved in regulation of chemotaxis, regulation of olfactory learning, and response to pheromone\; is expressed in several tissues, including the amphid sensillum, the coelomocyte, the head, and the nervous system.
sodh-1	2.49646	3.31107e-14	Is predicted to have alcohol dehydrogenase (NAD) activity\; is involved in defense response to Gram-positive bacterium\; is expressed in the hypodermis, the muscle cell, and the nervous system.
col-129	2.49446	0.00026792	Is an ortholog of human SFTPD (surfactant protein D)\; is predicted to be a structural constituent of cuticle.
F28F9.3	2.49181	2.57789e-05	Is enriched in several tissues, including the male, the nervous system, and the sensillum based on tiling array, RNA-seq, and microarray studies\; is affected by several genes including glp-1, sma-2, and sma-4 based on microarray, tiling array, and RNA-seq studies.
col-92	2.46088	0.000506245	Is predicted to be a structural constituent of cuticle\; is expressed in the hypodermis.
sre-14	2.4487	3.27209e-06	Is enriched in the nervous system and the ventral nerve cord based on tiling array, RNA-seq, and microarray studies\; is affected by several genes including pgl-1, glh-1, and pgl-3 based on microarray and RNA-seq studies\; is affected by Chlorpyrifos based on microarray studies\; is predicted to encode a protein with the following domain: 7TM GPCR, serpentine receptor class e (Sre).
nlp-18	2.44009	3.31107e-14	Is expressed in the alimentary system, the nervous system, and the spermatheca.
F15A4.5	2.43668	6.92658e-07	Is enriched in the nervous system based on tiling array, RNA-seq, and microarray studies\; is affected by several genes including pgl-1, sma-2, and prg-1 based on microarray, tiling array, and RNA-seq studies\; is affected by Rotenone and D-glucose based on RNA-seq studies.
ZC190.6	2.4343	0.000444429	Is affected by mir-34, drh-3, and daf-19 based on microarray and RNA-seq studies.
Y73F8A.33	2.43113	0.000343446	Is affected by rsd-2, smg-2, and alg-1 based on RNA-seq studies\; is affected by dibromoacetic acid, tetrabromobisphenol A, and adsorbable organic bromine compound based on microarray studies.
K02D3.1	2.42604	6.86434e-07	Is enriched in the nervous system based on tiling array, RNA-seq, and microarray studies\; is affected by several genes including daf-16, daf-12, and hsf-1 based on microarray, tiling array, and RNA-seq studies\; is affected by four chemicals including Rotenone, stavudine, and allantoin based on RNA-seq and microarray studies\; is predicted to encode a protein with the following domain: Uncharacterized protein F10E9.3-like.
T02B11.6	2.42221	2.31529e-06	Is enriched in GABAergic neurons and the excretory cell based on tiling array studies\; is affected by several genes including daf-16, daf-2, and clk-1 based on microarray and RNA-seq studies\; is affected by seven chemicals including Rotenone, multi-walled carbon nanotube, and bisphenol A based on RNA-seq and microarray studies\; is predicted to encode a protein with the following domains: Major facilitator superfamily and MFS transporter superfamily.
gcy-21	2.41698	9.0917e-14	Is predicted to have guanylate cyclase activity and peptide receptor activity\; is expressed in the ADLL, the ADLR, the ASGL, and the ASGR.
ins-5	2.41566	2.58667e-06	Is predicted to have hormone activity\; is involved in dauer larval development\; is expressed in several tissues, including the alimentary system, the coelomocyte, the head, the nervous system, and the tail.
ins-14	2.40918	0.000427092	Is expressed in head neurons, motor neurons, nerve ring neurons, and sensory neurons\; is predicted to encode a protein with the following domain: Insulin-like superfamily.
gpa-5	2.40437	4.53507e-05	Is an ortholog of human GNA12 (G protein subunit alpha 12) and GNA13 (G protein subunit alpha 13)\; is predicted to have G protein-coupled receptor binding activity, G-protein beta\/gamma-subunit complex binding activity, and GTPase activity\; localizes to the axon, neuronal cell body, and synapse\; is expressed in the amphid sensillum, the head, and the nervous system.
T06E4.9	2.39424	0.000852972	Is enriched in the germ line, the intestine, and the pharynx based on microarray, proteomic, and RNA-seq studies\; is affected by several genes including daf-16, skn-1, and daf-12 based on microarray, proteomic, tiling array, and RNA-seq studies\; is affected by fourteen chemicals including Ethanol, methylmercury hydroxide, and Rotenone based on RNA-seq and microarray studies.
ttr-44	2.39391	0.000149135	Is enriched in the ASER and the intestine based on tiling array and RNA-seq studies\; is affected by several genes including daf-16, daf-2, and glp-1 based on microarray, tiling array, and RNA-seq studies\; is affected by eleven chemicals including methylmercuric chloride, bisphenol A, and Neurotoxins based on microarray and RNA-seq studies\; is predicted to encode a protein with the following domains: Transthyretin-like and Transthyretin-like superfamily.
T22F3.11	2.39091	5.87412e-05	Is enriched in the nervous system based on microarray studies\; is affected by several genes including daf-16, daf-2, and skn-1 based on microarray, RNA-seq, and tiling array studies\; is affected by twelve chemicals including Tunicamycin, Ethanol, and Cry5B based on microarray and RNA-seq studies\; is predicted to encode a protein with the following domains: Major facilitator superfamily and MFS transporter superfamily.
R08A2.7	2.38368	6.2441e-06	Is enriched in the nervous system based on tiling array, RNA-seq, and microarray studies\; is affected by several genes including daf-16, alg-1, and sma-2 based on tiling array, RNA-seq, and microarray studies.
C18A11.2	2.37517	3.10224e-06	Is enriched in several tissues, including the male, the nervous system, and the sensillum based on microarray, tiling array, and RNA-seq studies\; is affected by several genes including clk-1, isp-1, and alg-1 based on microarray and RNA-seq studies\; is affected by six chemicals including Rotenone, D-glucose, and resveratrol based on RNA-seq and microarray studies.
ins-29	2.37481	0.000475912	Is predicted to have hormone activity\; is expressed in head neurons, sensory neurons, the coelomocyte, and the pharynx.
grd-8	2.37452	0.000297589	Is expressed in the OLLL and the OLLR\; is predicted to encode a protein with the following domain: Ground-like domain.
W05F2.7	2.36139	1.38286e-13	Is enriched in the amphid sheath cell, the arcade cell, the nervous system, and the pharyngeal-intestinal valve cell based on RNA-seq and microarray studies\; is affected by several genes including glp-1, hsf-1, and eat-2 based on microarray and RNA-seq studies\; is affected by Rotenone, Chlorpyrifos, and Diazinon based on RNA-seq and microarray studies.
ZK1307.7	2.35383	3.47202e-06	Is predicted to have G protein-coupled receptor activity.
ZC132.9	2.35119	0.000950305	Is enriched in the nervous system based on tiling array and microarray studies\; is affected by rpn-10, sir-2.1, and daf-19 based on RNA-seq and microarray studies\; is affected by four chemicals including resveratrol, Acrylamide, and allantoin based on microarray studies.
spe-49	2.34857	0.000270817	Is an ortholog of human DCST1 (DC-STAMP domain containing 1)\; is expressed in the sperm\; human DCST1 exhibits ubiquitin protein ligase activity\; is predicted to encode a protein with the following domain: Dendritic cell-specific transmembrane protein-like.
ins-25	2.33644	0.000333944	Is predicted to have hormone activity\; is expressed in motor neurons, nerve ring neurons, and tail neurons.
pnc-2	2.32873	1.88204e-05	Exhibits nicotinamidase activity\; is involved in nicotinamide metabolic process.
srd-23	2.3255	8.75148e-05	Localizes to the neuronal cell body and non-motile cilium\; is expressed in the ASKL, the ASKR, the AWBL, and the AWBR.
odr-10	2.3187	6.24532e-05	Exhibits G protein-coupled olfactory receptor activity and G-protein alpha-subunit binding activity\; is involved in several processes, including G protein-coupled receptor signaling pathway, detection of chemical stimulus involved in sensory perception, and olfactory behavior\; localizes to several cellular components, including the dendrite, integral component of plasma membrane, and neuronal cell body\; is expressed in the AWAL, the AWAR, and the male.
daf-7	2.3017	1.06062e-10	Is an ortholog of human GDF11 (growth differentiation factor 11)\; is predicted to have cytokine activity and transforming growth factor beta receptor binding activity\; is involved in several processes, including cellular response to cGMP, regulation of gene expression, and response to bacterium\; localizes to the extracellular space\; is expressed in the alimentary system, the coelomocyte, the head, and the male.
Y41D4A.1	2.2974	0.000880274	Is enriched in the male based on RNA-seq studies\; is affected by several genes including elt-2, clk-1, and pmk-1 based on microarray and RNA-seq studies\; is affected by methylmercuric chloride, dafa#1, and Sirolimus based on microarray studies\; is predicted to encode a protein with the following domain: Cysteine-rich repeat.
F23D12.3	2.29728	2.15937e-08	Is enriched in the intestine and the nervous system based on tiling array, RNA-seq, and microarray studies\; is affected by several genes including daf-16, sma-2, and dpy-21 based on microarray and RNA-seq studies\; is affected by Rotenone, D-glucose, and Diazinon based on RNA-seq and microarray studies\; is predicted to encode a protein with the following domain: Protein of unknown function DUF5354.
T13F3.7	2.29461	2.25146e-07	Is enriched in several tissues, including the male, the nervous system, and the sensillum based on RNA-seq studies\; is affected by several genes including pgl-1, csr-1, and dpy-21 based on RNA-seq studies\; is affected by multi-walled carbon nanotube based on RNA-seq studies.
tat-6	2.29298	9.19047e-06	Is an ortholog of human ATP9A (ATPase phospholipid transporting 9A (putative)) and ATP9B (ATPase phospholipid transporting 9B (putative))\; is predicted to have phospholipid-translocating ATPase activity.
srg-69	2.2899	0.000722185	Is predicted to have transmembrane signaling receptor activity.
bli-6	2.28957	0.000754629	Is predicted to be a structural constituent of cuticle.
ins-6	2.28253	7.67425e-08	Exhibits insulin receptor binding activity\; is involved in several processes, including cellular response to salt, dauer larval development, and insulin receptor signaling pathway\; is expressed in several tissues, including the coelomocyte, the head, the intestine, the nervous system, and the tail.
pqn-36	2.27667	1.79266e-05	Is enriched in GABAergic neurons, the DA neuron, the I5 neuron, the SAB, and the retrovesicular ganglion based on microarray studies\; is affected by several genes including skn-1, elt-2, and sir-2.1 based on microarray and RNA-seq studies\; is affected by seven chemicals including Rotenone, Quercetin, and Hydrolyzable Tannins based on RNA-seq and microarray studies.
F14H12.3	2.276	4.92421e-05	Is an ortholog of human CFP (complement factor properdin)\; is predicted to encode a protein with the following domains: Thrombospondin type-1 (TSP1) repeat and Thrombospondin type-1 (TSP1) repeat superfamily.
C30B5.7	2.27501	3.27209e-06	Is enriched in several tissues, including the hypodermis, the male, and the nervous system based on tiling array, RNA-seq, and microarray studies\; is affected by several genes including sir-2.1, pgl-1, and alg-1 based on RNA-seq and microarray studies\; is affected by multi-walled carbon nanotube and stavudine based on RNA-seq studies\; is predicted to encode a protein with the following domain: Serpentine type 7TM GPCR chemoreceptor Srsx.
R02F11.2	2.26932	2.19386e-07	Is enriched in the body wall musculature and the nervous system based on microarray and RNA-seq studies\; is affected by several genes including age-1, npr-1, and pgl-1 based on microarray and RNA-seq studies\; is affected by allantoin based on microarray studies\; is predicted to encode a protein with the following domain: Domain of unknown function CX.
B0238.12	2.26574	2.7961e-07	Is enriched in dopaminergic neurons, the FLP, the OLL, the PVD, and the pharynx based on microarray and tiling array studies\; is affected by several genes including daf-16, daf-2, and age-1 based on microarray, tiling array, and RNA-seq studies\; is affected by thirteen chemicals including methylmercuric chloride, Mercuric Chloride, and Rotenone based on microarray and RNA-seq studies\; is predicted to encode a protein with the following domains: Trypsin Inhibitor-like, cysteine rich domain and Serine protease inhibitor-like superfamily.
T06E4.10	2.26448	0.000989937	Is enriched in the intestine based on RNA-seq studies\; is affected by several genes including daf-16, skn-1, and daf-12 based on microarray, tiling array, and RNA-seq studies\; is affected by eleven chemicals including Ethanol, methylmercury hydroxide, and 1-methylnicotinamide based on RNA-seq and microarray studies.
lron-6	2.25697	0.000892135	Is expressed in nerve ring neurons, retrovesicular ganglion neurons, and the ventral nerve cord\; is predicted to encode a protein with the following domains: Leucine-rich repeat, Leucine-rich repeat, typical subtype, and Leucine-rich repeat domain superfamily.
C12D5.3	2.25655	4.39382e-06	Is enriched in the nervous system based on tiling array, RNA-seq, and microarray studies\; is affected by several genes including daf-16, daf-12, and isp-1 based on RNA-seq and microarray studies\; is affected by six chemicals including D-glucose, Diazinon, and Quercetin based on RNA-seq and microarray studies.
T25B6.4	2.24574	0.000746874	Is enriched in the coelomocyte and the nervous system based on tiling array, RNA-seq, and microarray studies\; is affected by several genes including eat-2, sir-2.1, and hpl-2 based on microarray and tiling array studies\; is affected by cadmium, adsorbable organic bromine compound, and Sirolimus based on microarray studies.
K03A1.4	2.23761	0.00022236	Is predicted to have calcium ion binding activity\; is expressed in head neurons and tail neurons.
F20A1.4	2.22982	7.73149e-08	Is enriched in the nervous system based on RNA-seq and microarray studies\; is affected by several genes including daf-16, ain-1, and ain-2 based on tiling array, microarray, and RNA-seq studies\; is affected by allantoin based on microarray studies.
nlp-2	2.22839	3.38374e-11	Is involved in embryo development and positive regulation of error-prone translesion synthesis\; is expressed in head neurons and the intestine.
R11D1.12	2.22813	0.000138637	Is enriched in several tissues, including the male, the nervous system, and the sensillum based on tiling array and RNA-seq studies\; is affected by several genes including sma-2, prg-1, and sma-4 based on RNA-seq and tiling array studies\; is affected by Rotenone based on RNA-seq studies.
T20D4.10	2.22252	0.00215644	Is enriched in the OLL, the PVD, and the muscle cell based on tiling array and RNA-seq studies\; is affected by several genes including daf-16, daf-2, and glp-1 based on tiling array, RNA-seq, and microarray studies\; is affected by eight chemicals including hydrogen sulfide, 1-methylnicotinamide, and nicotinic acid based on microarray and RNA-seq studies\; is predicted to encode a protein with the following domains: Domain of unknown function DUF19 and Uncharacterised protein family UPF0376.
npr-7	2.22181	6.50125e-06	Is an ortholog of several human genes including NPY1R (neuropeptide Y receptor Y1), NPY2R (neuropeptide Y receptor Y2), and PRLHR (prolactin releasing hormone receptor)\; is predicted to have neuropeptide Y receptor activity.
npr-34	2.22115	8.68669e-11	Is predicted to have neuropeptide Y receptor activity.
ins-22	2.21367	3.60683e-05	Is expressed in the alimentary system, the nervous system, and the vulval muscle.
egas-1	2.20639	9.46844e-07	Is an ortholog of several human genes including SCNN1A (sodium channel epithelial 1 alpha subunit), SCNN1D (sodium channel epithelial 1 delta subunit), and SCNN1G (sodium channel epithelial 1 gamma subunit)\; is predicted to have calcium ion binding activity and sodium channel activity\; human ortholog(s) of this gene are implicated in Liddle syndrome, autosomal recessive pseudohypoaldosteronism type 1, and bronchiectasis.
glb-34	2.19778	0.00158207	Is an ortholog of human CYGB (cytoglobin)\; is predicted to have several functions, including heme binding activity, metal ion binding activity, and oxygen binding activity.
sul-2	2.19687	4.22536e-08	Is an ortholog of human ARSE (arylsulfatase E)\; is predicted to have sulfuric ester hydrolase activity\; human ortholog(s) of this gene are implicated in X-linked ichthyosis.
C25G6.1	2.19646	0.000771627	Is enriched in several tissues, including the male, the nervous system, and the sensillum based on tiling array, RNA-seq, and microarray studies\; is affected by several genes including isp-1, alg-1, and daf-19 based on microarray and RNA-seq studies\; is affected by adsorbable organic bromine compound based on microarray studies.
ins-18	2.19507	5.76148e-07	Is involved in maintenance of dauer, negative regulation of insulin receptor signaling pathway, and regulation of dauer entry\; is expressed in the coelomocyte, the head, the nervous system, and the reproductive system.
zig-2	2.1914	2.39696e-05	Is predicted to have cell-cell adhesion mediator activity\; is expressed in head neurons and the PVT.
dpy-13	2.1827	9.93486e-07	Is predicted to be a structural constituent of cuticle\; is involved in cuticle development involved in collagen and cuticulin-based cuticle molting cycle\; localizes to the collagen and cuticulin-based cuticle extracellular matrix.
pqn-25	2.1774	2.57983e-07	Is expressed in the intestine and the pharyngeal gland cell\; is predicted to encode a protein with the following domains: EB domain, Cysteine-rich repeat, and Lustrin, cysteine-rich repeated.
D1069.1	2.17635	0.000159965	Is enriched in several tissues, including the male, the nervous system, and the sensillum based on RNA-seq and microarray studies\; is affected by several genes including alg-1, sod-2, and daf-19 based on microarray and RNA-seq studies\; is predicted to encode a protein with the following domain: Tight junction protein, claudin-like.
srh-44	2.17612	0.00145744	Is affected by several genes including clk-1, fbf-1, and hpl-2 based on tiling array, microarray, and RNA-seq studies\; is predicted to encode a protein with the following domain: 7TM GPCR, serpentine receptor class h (Srh).
T10B9.9	2.17605	2.28092e-05	Is enriched in the nervous system and the pharynx based on tiling array, RNA-seq, and microarray studies\; is affected by several genes including clk-1, pgl-1, and daf-19 based on microarray and RNA-seq studies\; is affected by Rotenone and multi-walled carbon nanotube based on RNA-seq studies.
F57C7.4	2.17216	6.86957e-10	Is enriched in the head, the male, the nervous system, and the sensillum based on tiling array, RNA-seq, and microarray studies\; is affected by several genes including daf-12, clk-1, and pgl-1 based on tiling array, microarray, and RNA-seq studies\; is affected by four chemicals including resveratrol, fluoranthene, and dibromoacetic acid based on microarray studies\; is predicted to encode a protein with the following domain: PKD\/REJ-like domain.
clec-194	2.16912	0.000916494	Is predicted to have carbohydrate binding activity.
C07A12.2	2.16908	1.07191e-07	Is enriched in the male, the nervous system, and the ventral nerve cord based on tiling array, RNA-seq, and microarray studies\; is affected by several genes including daf-2, glp-1, and elt-2 based on microarray, RNA-seq, and tiling array studies\; is affected by four chemicals including Sodium Chloride, Cry5B, and paraquat based on RNA-seq and microarray studies.
F41B4.2	2.16612	4.67374e-09	Is enriched in the nervous system and the ventral nerve cord based on tiling array, RNA-seq, and microarray studies\; is affected by several genes including daf-16, daf-2, and dpy-10 based on RNA-seq, microarray, and tiling array studies\; is affected by five chemicals including Rotenone, D-glucose, and Humic Substances based on RNA-seq and microarray studies\; is predicted to encode a protein with the following domain: Protein of unknown function DUF5354.
daf-28	2.16525	3.97424e-13	Is predicted to have insulin receptor binding activity\; is involved in several processes, including dauer larval development, negative regulation of dauer entry, and negative regulation of protein import into nucleus\; localizes to the extracellular space and synapse\; is expressed in the alimentary system, the head, the hypodermis, the nervous system, and the reproductive system.
T10G3.2	2.16287	0.00254349	Is enriched in the muscle cell based on microarray studies\; is affected by smg-2, sir-2.1, and mir-243 based on RNA-seq and microarray studies\; is affected by cadmium based on microarray studies\; is predicted to encode a protein with the following domain: 7TM GPCR, serpentine receptor class e (Sre).
F38B2.2	2.15481	0.000113648	Is enriched in the nervous system based on tiling array, RNA-seq, and microarray studies\; is affected by several genes including skn-1, dpy-7, and sma-2 based on microarray, tiling array, and RNA-seq studies\; is affected by five chemicals including D-glucose, Zidovudine, and cadmium based on RNA-seq and microarray studies\; is predicted to encode a protein with the following domain: Uncharacterized protein F10E9.3-like.
flp-7	2.15041	8.42187e-21	Exhibits neuropeptide receptor binding activity\; is involved in negative regulation of locomotion, neuropeptide signaling pathway, and second-messenger-mediated signaling\; localizes to the extracellular space\; is expressed in several tissues, including the head, the nervous system, and the sensillum.
F35H10.2	2.1496	7.77804e-05	Is enriched in the male, the nervous system, and the ventral nerve cord based on tiling array, RNA-seq, and microarray studies\; is affected by several genes including glp-1, hsf-1, and eat-2 based on microarray, tiling array, RNA-seq, and proteomic studies\; is affected by six chemicals including manganese chloride, D-glucose, and Zidovudine based on RNA-seq and microarray studies.
Y34B4A.10	2.14251	2.2453e-06	Is enriched in the germline precursor cell, the hypodermis, and the intestine based on tiling array and microarray studies\; is affected by several genes including daf-16, daf-2, and daf-12 based on microarray and RNA-seq studies\; is affected by ten chemicals including hydrogen sulfide, Ethanol, and methylmercury hydroxide based on microarray and RNA-seq studies.
egas-4	2.14078	0.000172457	Is an ortholog of several human genes including SCNN1A (sodium channel epithelial 1 alpha subunit), SCNN1D (sodium channel epithelial 1 delta subunit), and SCNN1G (sodium channel epithelial 1 gamma subunit)\; is predicted to have calcium ion binding activity and sodium channel activity\; human ortholog(s) of this gene are implicated in Liddle syndrome, autosomal recessive pseudohypoaldosteronism type 1, and bronchiectasis.
asic-2	2.13829	1.88204e-05	Is an ortholog of several human genes including SCNN1A (sodium channel epithelial 1 alpha subunit), SCNN1B (sodium channel epithelial 1 beta subunit), and SCNN1D (sodium channel epithelial 1 delta subunit)\; is predicted to have sodium channel activity\; is expressed in ciliated neurons and sensory neurons\; human ortholog(s) of this gene are implicated in Liddle syndrome, autosomal recessive pseudohypoaldosteronism type 1, and bronchiectasis.
B0294.1	2.1372	7.21039e-07	Is enriched in the nervous system based on tiling array, RNA-seq, and microarray studies\; is affected by several genes including daf-16, daf-2, and skn-1 based on microarray and RNA-seq studies\; is affected by five chemicals including 1-methylnicotinamide, fluoranthene, and Quercetin based on RNA-seq and microarray studies.
F53A9.9	2.11937	0.00085305	Is enriched in GABAergic neurons based on microarray studies\; is affected by several genes including daf-2, skn-1, and elt-2 based on RNA-seq and microarray studies\; is affected by seven chemicals including Mercuric Chloride, Rotenone, and bisphenol S based on microarray and RNA-seq studies.
glb-14	2.11336	1.56567e-05	Is an ortholog of human CYGB (cytoglobin)\; is predicted to have several functions, including heme binding activity, metal ion binding activity, and oxygen binding activity\; is expressed in head neurons, the VC neuron, and the vulval muscle.
F46B6.9	2.11213	5.49887e-05	Is enriched in the intestine and the nervous system based on tiling array, RNA-seq, and microarray studies\; is affected by several genes including sir-2.1, pgl-1, and csr-1 based on RNA-seq and microarray studies\; is affected by Colistin and Triclosan based on microarray studies.
K11H12.9	2.11102	4.03139e-11	Is predicted to have MAP kinase activity.
acr-3	2.11035	0.00121191	Is an ortholog of human CHRNB2 (cholinergic receptor nicotinic beta 2 subunit) and CHRNB4 (cholinergic receptor nicotinic beta 4 subunit)\; exhibits acetylcholine-gated cation-selective channel activity\; is involved in calcium ion import across plasma membrane\; human ortholog(s) of this gene are implicated in autosomal dominant nocturnal frontal lobe epilepsy 3, congenital myasthenic syndrome (multiple), and multiple pterygium syndrome.
Y76B12C.8	2.10754	5.32345e-07	Is enriched in the nervous system based on tiling array and RNA-seq studies\; is affected by several genes including daf-2, elt-2, and pgl-1 based on microarray, RNA-seq, and tiling array studies\; is affected by D-glucose based on RNA-seq studies.
ins-26	2.10574	0.000449736	Is predicted to have hormone activity\; is expressed in the alimentary system, the coelomocyte, the head, the nervous system, and the tail.
K03B4.4	2.10347	1.38243e-07	Is enriched in several tissues, including the nervous system based on microarray, tiling array, and RNA-seq studies\; is affected by several genes including pgl-1, isp-1, and alg-1 based on microarray and RNA-seq studies\; is affected by four chemicals including Rotenone, D-glucose, and Quercetin based on RNA-seq and microarray studies.
F01E11.12	2.09989	0.00359911	Is affected by cep-1 based on RNA-seq studies.
nlp-47	2.09748	1.48576e-06	Is enriched in the head, the intestine, the male, the nervous system, and the sensillum based on tiling array, RNA-seq, and microarray studies\; is affected by several genes including hsf-1, sir-2.1, and pgl-1 based on RNA-seq and microarray studies\; is affected by five chemicals including Rotenone, D-glucose, and Zidovudine based on RNA-seq and microarray studies.
irk-3	2.09394	1.40738e-09	Is an ortholog of several human genes including KCNJ2, KCNJ4 (potassium voltage-gated channel subfamily J member 4), and KCNJ9 (potassium voltage-gated channel subfamily J member 9)\; is predicted to have inward rectifier potassium channel activity\; is involved in short-term memory\; human ortholog(s) of this gene are implicated in several diseases, including diabetes mellitus (multiple), heart conduction disease (multiple), and long QT syndrome (multiple).
gcy-9	2.09228	4.03147e-07	Is predicted to have guanylate cyclase activity and peptide receptor activity\; is involved in several processes, including calcium-mediated signaling, cellular response to acidic pH, and detection of carbon dioxide\; localizes to the neuronal cell body and non-motile cilium\; is expressed in the BAGL and the BAGR.
lgc-54	2.09147	0.000111851	Is predicted to contribute to extracellular ligand-gated ion channel activity.
zig-5	2.09007	2.46299e-08	Is an ortholog of human MYBPH (myosin binding protein H) and MYBPHL (myosin binding protein H like)\; is involved in pattern specification process\; is expressed in several tissues, including the amphid sensillum, the head, and the nervous system.
ZK938.3	2.0883	0.00224955	Is predicted to have gluconokinase activity.
npr-25	2.08736	1.03989e-07	Is an ortholog of human CCR2 (C-C motif chemokine receptor 2)\; is predicted to have G protein-coupled receptor activity.
srd-28	2.08694	0.000296583	Is involved in short-term memory.
col-89	2.08336	1.1439e-07	Is predicted to be a structural constituent of cuticle\; is involved in IRE1-mediated unfolded protein response\; is expressed in the head, the nervous system, and the tail.
lgc-51	2.07991	0.00397934	Is predicted to contribute to extracellular ligand-gated ion channel activity.
ceh-23	2.07973	2.01269e-07	Is predicted to have DNA-binding transcription factor activity and RNA polymerase II proximal promoter sequence-specific DNA binding activity\; is involved in determination of adult lifespan and positive regulation of transcription from RNA polymerase II promoter involved in neuron differentiation\; localizes to the nucleus\; is expressed in the head, the intestine, the nervous system, the sensillum, and the tail.
C50H11.8	2.07838	9.53671e-05	Is enriched in the male and the nervous system based on tiling array, RNA-seq, and microarray studies\; is affected by several genes including rrf-1, prg-1, and mut-2 based on tiling array, RNA-seq, and microarray studies\; is affected by Sirolimus based on microarray studies.
C37C3.12	2.0657	0.00358504	Is an ortholog of human PTTG1IP (PTTG1 interacting protein)\; human PTTG1IP exhibits p53 binding activity.
xbx-9	2.06415	3.98805e-10	Is expressed in ciliated neurons, head neurons, sensory neurons, and tail neurons.
col-138	2.06291	0.00332075	Is predicted to be a structural constituent of cuticle.
C13G3.1	2.05533	6.81773e-06	Is enriched in the germ line, the hypodermis, and the nervous system based on tiling array, RNA-seq, and microarray studies\; is affected by several genes including daf-2, hsf-1, and clk-1 based on microarray, tiling array, and RNA-seq studies\; is affected by eleven chemicals including aldicarb, hydrogen sulfide, and Rotenone based on microarray and RNA-seq studies.
flp-14	2.05459	2.43683e-13	Is expressed in several tissues, including the head, the nervous system, and the postdeirid sensillum\; is predicted to encode a protein with the following domain: FMRFamide-related peptide-like.
F10G2.7	2.05136	0.000120844	Is enriched in several tissues, including the amphid sensillum, the germ line, and the nervous system based on tiling array and RNA-seq studies\; is affected by several genes including daf-16, daf-2, and daf-12 based on tiling array, RNA-seq, and microarray studies\; is affected by methylmercuric chloride, multi-walled carbon nanotube, and Sodium Chloride based on microarray and RNA-seq studies\; is predicted to encode a protein with the following domains: Domain of unknown function DUF1248 and Acyl-CoA N-acyltransferase.
C45G9.11	2.05116	5.52757e-05	Is expressed in the intestine.
gst-33	2.04829	0.00289762	Is an ortholog of human HPGDS (hematopoietic prostaglandin D synthase)\; is predicted to have transferase activity\; is expressed in the tail.
F35F10.13	2.04719	0.00134761	Is enriched in several tissues, including the muscular system and the nervous system based on tiling array and RNA-seq studies\; is affected by several genes including daf-16, daf-2, and glp-1 based on microarray, tiling array, and RNA-seq studies\; is affected by eight chemicals including multi-walled carbon nanotube, resveratrol, and Cry5B based on RNA-seq and microarray studies\; is predicted to encode a protein with the following domains: Domain of unknown function DUF19 and Uncharacterised protein family UPF0376.
cho-1	2.04478	1.08412e-10	Is an ortholog of human SLC5A7 (solute carrier family 5 member 7)\; exhibits choline transmembrane transporter activity\; is involved in choline transport\; localizes to the axon, neuronal cell body, and synaptic vesicle\; is expressed in the nervous system.
dmd-9	2.04291	2.46657e-06	Is predicted to have DNA-binding transcription factor activity, metal ion binding activity, and sequence-specific DNA binding activity\; is expressed in the body wall musculature, the coelomocyte, the hypodermis, the intestine, and the nervous system.
flp-1	2.0383	1.52834e-11	Exhibits neuropeptide receptor binding activity\; is involved in several processes, including hyperosmotic response, locomotory behavior, and mechanosensory behavior\; is expressed in several tissues, including the head and the nervous system.
nas-4	2.03819	8.41011e-06	Is an ortholog of human ASTL (astacin like metalloendopeptidase)\; is predicted to have metalloendopeptidase activity\; is expressed in the intestine and the pharynx.
flr-2	2.03791	1.04184e-05	Is an ortholog of human GPHA2 (glycoprotein hormone alpha 2)\; is predicted to have hormone receptor binding activity\; localizes to the extracellular space\; is expressed in several tissues, including the head, the nervous system, and the pharynx.
srsx-17	2.03421	0.0056244	Is predicted to have G protein-coupled receptor activity\; is expressed in the nervous system.
srh-39	2.03251	0.00564638	Is enriched in the intestine based on RNA-seq studies\; is affected by rsr-2 based on tiling array studies\; is predicted to encode a protein with the following domain: 7TM GPCR, serpentine receptor class h (Srh).
ins-9	2.03041	0.00339336	Is predicted to have hormone activity\; is expressed in the coelomocyte, the intestine, and the nervous system.
ist-1	2.0285	2.79798e-08	Is predicted to have insulin receptor binding activity, phosphatidylinositol 3-kinase binding activity, and transmembrane receptor protein tyrosine kinase adaptor activity\; is involved in dauer larval development, insulin receptor signaling pathway, and short-term memory.
trh-1	2.02819	0.00182515	Is enriched in the nervous system based on tiling array, RNA-seq, and microarray studies\; is affected by several genes including daf-16, sma-2, and nhr-25 based on RNA-seq and microarray studies\; is affected by 1-methylnicotinamide, Rotenone, and D-glucose based on RNA-seq studies.
F35B12.10	2.0236	2.25146e-07	Is an ortholog of human GREM1 (gremlin 1, DAN family BMP antagonist)\; human GREM1 exhibits BMP binding activity and protein homodimerization activity\; is predicted to encode a protein with the following domains: DAN, Cystine knot, C-terminal, and Cystine-knot cytokine.
nlp-49	2.01971	3.31107e-14	Is expressed in the head and the nervous system.
ttll-9	2.01645	0.00330833	Is an ortholog of human TTLL9\; is predicted to have ATP binding activity and ligase activity.
clh-2	2.01626	8.80524e-09	Is an ortholog of human CLCN2 (chloride voltage-gated channel 2)\; is predicted to have voltage-gated chloride channel activity\; is expressed in the alimentary system, the muscular system, and the nervous system\; human ortholog(s) of this gene are implicated in Bartter disease type 3, Bartter disease type 4b, and myotonia congenita.
lmd-4	2.01479	0.00377936	Is predicted to have chitin binding activity and hydrolase activity, acting on glycosyl bonds.
nlp-1	2.01375	3.49147e-08	Is involved in cellular response to carbon dioxide, negative regulation of pharyngeal pumping, and thigmotaxis\; is expressed in the intestine and the nervous system.
ador-1	2.01168	1.09222e-07	Is an ortholog of human ADORA2B (adenosine A2b receptor)\; is predicted to have neuropeptide Y receptor activity.
Y41E3.6	2.01082	0.00243841	Is enriched in the head, the male, the nervous system, and the sensillum based on RNA-seq studies\; is affected by several genes including daf-16, nhr-25, and mir-34 based on microarray, RNA-seq, and tiling array studies\; is affected by Diazinon based on microarray studies\; is predicted to encode a protein with the following domains: Domain of unknown function DUF4440 and NTF2-like domain superfamily.
btb-5	2.00987	0.0037439	Is enriched in GABAergic neurons based on tiling array studies\; is affected by several genes including pgl-1, dpy-21, and glh-1 based on RNA-seq and microarray studies\; is predicted to encode a protein with the following domains: BTB\/POZ domain and SKP1\/BTB\/POZ domain superfamily.
T24B8.5	2.00779	0.00416999	Is involved in innate immune response\; is expressed in the intestine.
T14E8.2	2.00391	0.00274709	Is predicted to have transmembrane receptor protein tyrosine kinase activator activity.
Y70D2A.1	1.99544	4.34479e-05	Is predicted to have G protein-coupled receptor activity.
lron-4	1.99425	2.61515e-06	Is enriched in the nervous system based on tiling array, RNA-seq, and microarray studies\; is affected by several genes including daf-2, sir-2.1, and lin-35 based on microarray and RNA-seq studies\; is affected by resveratrol based on microarray studies\; is predicted to encode a protein with the following domains: Leucine-rich repeat, Leucine-rich repeat, typical subtype, and Leucine-rich repeat domain superfamily.
glb-32	1.99302	8.71976e-08	Is predicted to have heme binding activity, oxygen binding activity, and oxygen carrier activity\; is expressed in head neurons, tail neurons, the lateral nerve cord, the ventral nerve cord, and ventral cord neurons.
abu-15	1.99145	0.00690693	Is involved in endoplasmic reticulum unfolded protein response and pharynx development\; is expressed in the pharyngeal muscle cell.
F28D1.6	1.98815	6.2441e-06	Is enriched in several tissues, including the intestine and the nervous system based on tiling array, RNA-seq, and microarray studies\; is affected by several genes including elt-2, eat-2, and pgl-1 based on microarray and RNA-seq studies\; is affected by Rotenone, D-glucose, and resveratrol based on RNA-seq and microarray studies.
srbc-71	1.98543	0.00707208	Is affected by rsr-2 and clk-1 based on tiling array and microarray studies\; is affected by Tunicamycin based on microarray studies\; is predicted to encode a protein with the following domains: 7TM GPCR, serpentine receptor class bc (Srbc) and 7TM GPCR, nematode serpentine receptor Sru\/Srbc.
R08F11.4	1.98433	3.47202e-06	Is enriched in the ASER based on RNA-seq studies\; is affected by several genes including daf-16, daf-2, and glp-1 based on microarray and RNA-seq studies\; is affected by fourteen chemicals including hydrogen sulfide, 1-methylnicotinamide, and methylmercuric chloride based on microarray and RNA-seq studies\; is predicted to encode a protein with the following domains: Methyltransferase domain and S-adenosyl-L-methionine-dependent methyltransferase.
pdf-2	1.9835	5.26681e-10	Is expressed in the epithelial cell, the nervous system, and the rectum.
C01G10.16	1.98325	0.00717211	Is enriched in the nervous system based on tiling array and RNA-seq studies\; is affected by several genes including clk-1, drh-3, and elt-7 based on tiling array, microarray, and RNA-seq studies\; is affected by multi-walled carbon nanotube based on RNA-seq studies.
npr-16	1.98284	4.88791e-06	Is an ortholog of several human genes including OPRK1 (opioid receptor kappa 1), SSTR1 (somatostatin receptor 1), and SSTR3 (somatostatin receptor 3)\; is predicted to have G protein-coupled receptor activity and peptide binding activity\; is expressed in the muscle cell and the nervous system.
glb-27	1.98083	1.02443e-07	Is predicted to have heme binding activity and oxygen binding activity\; is expressed in head neurons, tail neurons, the lateral nerve cord, the ventral nerve cord, and ventral cord neurons.
pho-6	1.97837	3.69181e-05	Is an ortholog of human ACP4 (acid phosphatase 4)\; is predicted to encode a protein with the following domains: Histidine phosphatase superfamily, clade-2 and Histidine phosphatase superfamily.
T27A10.2	1.97772	9.78822e-07	Is enriched in the nervous system based on microarray, tiling array, and RNA-seq studies\; is affected by several genes including pgl-1, alg-1, and prg-1 based on RNA-seq and microarray studies\; is affected by Rotenone, D-glucose, and fluoranthene based on RNA-seq and microarray studies.
kvs-3	1.97669	1.34748e-07	Is an ortholog of human KCNF1 (potassium voltage-gated channel modifier subfamily F member 1) and KCNS2 (potassium voltage-gated channel modifier subfamily S member 2)\; is predicted to have voltage-gated potassium channel activity.
Y9C2UA.1	1.97609	1.94574e-09	Localizes to the plasma membrane.
M04D8.7	1.97376	0.000618902	Is enriched in the nervous system based on tiling array, RNA-seq, and microarray studies\; is affected by several genes including elt-2, clk-1, and eat-2 based on microarray, RNA-seq, and tiling array studies\; is affected by four chemicals including Rotenone, D-glucose, and cadmium based on RNA-seq and microarray studies\; is predicted to encode a protein with the following domain: Protein of unknown function DUF2700.
hen-1	1.97291	0.00150655	Is predicted to have transmembrane receptor protein tyrosine kinase activator activity\; is involved in several processes, including associative learning, dauer larval development, and sensory perception of chemical stimulus\; localizes to the axon and neuronal cell body\; is expressed in the amphid sensillum, the head, the nervous system, the pharyngeal muscle cell, and the vulva.
Y67A10A.10	1.97275	0.000337612	Is enriched in the PLM and the amphid sheath cell based on RNA-seq studies\; is affected by several genes including daf-2, alg-1, and sma-2 based on tiling array and RNA-seq studies\; is affected by Rotenone, D-glucose, and bisphenol A based on RNA-seq studies\; is predicted to encode a protein with the following domain: Domain of unknown function DUF148.
dmsr-8	1.97179	2.1972e-07	Is predicted to have G protein-coupled peptide receptor activity.
F41E6.11	1.96824	0.00159579	Is involved in IRE1-mediated unfolded protein response.
K02B12.9	1.96738	0.00165296	Is enriched in the nervous system based on RNA-seq studies\; is affected by several genes including alg-1, let-418, and lin-22 based on RNA-seq and microarray studies.
ncs-5	1.96659	1.70394e-05	Is an ortholog of human KCNIP1 (potassium voltage-gated channel interacting protein 1) and KCNIP4 (potassium voltage-gated channel interacting protein 4)\; is expressed in head neurons and the body wall musculature\; human KCNIP1 exhibits calcium ion binding activity and potassium channel regulator activity\; is predicted to encode a protein with the following domain: EF-hand domain pair.
Y60C6A.1	1.96377	0.00138224	Is enriched in the nervous system based on tiling array studies\; is affected by several genes including daf-16, daf-2, and daf-12 based on microarray, RNA-seq, and tiling array studies\; is affected by ten chemicals including multi-walled carbon nanotube, nanoparticle, and Sodium Chloride based on RNA-seq and microarray studies\; is predicted to encode a protein with the following domain: Domain of unknown function CX.
cbn-1	1.96357	6.4181e-09	Is predicted to have calcium ion binding activity.
nlp-70	1.95787	0.000354663	Is enriched in the nervous system based on tiling array and RNA-seq studies\; is affected by several genes including skn-1, clk-1, and sma-2 based on microarray and RNA-seq studies\; is affected by four chemicals including Rotenone, multi-walled carbon nanotube, and D-glucose based on RNA-seq studies.
nex-4	1.9559	3.65813e-08	Is an ortholog of human ANXA13 (annexin A13)\; is predicted to have several functions, including anion binding activity.
nlp-57	1.95468	2.02726e-06	Is expressed in the amphid sensillum, the head, the intestine, and the nervous system.
C44B11.4	1.95435	1.09222e-07	Is enriched in several tissues, including the male, the nervous system, and the sensillum based on tiling array, RNA-seq, and microarray studies\; is affected by several genes including daf-2, pgl-1, and sma-2 based on microarray and RNA-seq studies\; is affected by four chemicals including Rotenone, D-glucose, and cadmium based on RNA-seq and microarray studies.
F23H11.7	1.95254	0.000739331	Is enriched in several tissues, including the nervous system based on microarray and RNA-seq studies\; is affected by several genes including daf-16, daf-2, and eat-2 based on microarray and RNA-seq studies\; is affected by ten chemicals including aldicarb, 1-methylnicotinamide, and Rotenone based on microarray and RNA-seq studies.
lury-1	1.95214	0.00133579	Exhibits neuropeptide receptor binding activity\; is involved in several processes, including determination of adult lifespan, negative regulation of feeding behavior, and negative regulation of locomotion\; is expressed in the M1 neuron, the M2 neuron, and the coelomocyte.
ins-24	1.95184	7.24089e-09	Is predicted to have hormone activity.
gcy-11	1.95108	0.000584365	Is predicted to have guanylate cyclase activity and peptide receptor activity\; is expressed in the pharyngeal muscle cell.
pdf-1	1.94984	3.31107e-14	Is expressed in the nervous system and the rectum.
str-227	1.94708	0.00837967	Is predicted to have G protein-coupled olfactory receptor activity.
npr-6	1.94322	0.000137084	Is an ortholog of human PRLHR (prolactin releasing hormone receptor)\; is predicted to have neuropeptide Y receptor activity\; is expressed in the NSML, the NSMR, and ventral cord neurons.
C04E6.5	1.94284	0.00837967	Is an ortholog of human USP26 (ubiquitin specific peptidase 26), USP29 (ubiquitin specific peptidase 29), and USP37 (ubiquitin specific peptidase 37)\; is predicted to have cysteine-type endopeptidase activity and thiol-dependent ubiquitin-specific protease activity.
H17B01.5	1.94151	2.7961e-07	Is enriched in the nervous system based on tiling array and RNA-seq studies\; is affected by several genes including daf-2, prg-1, and dop-1 based on RNA-seq studies\; is affected by Rotenone and Triclosan based on RNA-seq and microarray studies.
nlp-52	1.94138	0.00312235	Is enriched in the nervous system based on microarray studies\; is affected by several genes including clk-1, alg-1, and mir-34 based on microarray and RNA-seq studies\; is affected by aldicarb and Rotenone based on microarray and RNA-seq studies.
srx-137	1.93946	0.00430254	Is affected by several genes including clk-1, sir-2.1, and prg-1 based on tiling array and microarray studies\; is affected by Progesterone, cadmium, and Sirolimus based on microarray studies\; is predicted to encode a protein with the following domains: 7TM GPCR, serpentine receptor class x (Srx) and Serpentine receptor class gamma-31.
K07A12.8	1.93819	0.00879572	Is enriched in the AFD and the ASER based on RNA-seq studies\; is affected by several genes including clk-1, pgl-1, and csr-1 based on microarray and RNA-seq studies.
F28C6.9	1.93777	0.00269009	Is enriched in several tissues, including the male, the nervous system, and the sensillum based on RNA-seq and microarray studies\; is affected by dpy-21, elt-2, and elt-7 based on RNA-seq studies\; is affected by Colistin based on microarray studies.
R12G8.1	1.93651	1.93221e-06	Is predicted to have metal ion binding activity.
R03D7.15	1.93414	0.00891907	N.A.
npr-15	1.93253	0.00102532	Is predicted to have G protein-coupled receptor activity\; is expressed in the amphid sensillum, the head, the nervous system, and the pharyngeal muscle cell.
srr-1	1.9307	2.74263e-07	Is enriched in the PLM and the amphid sheath cell based on RNA-seq studies\; is affected by several genes including daf-16, glp-1, and daf-12 based on tiling array, RNA-seq, and microarray studies\; is affected by five chemicals including Rotenone, Atrazine, and Colistin based on RNA-seq and microarray studies\; is predicted to encode a protein with the following domain: Protein of unknown function DUF267, Caenorhabditis species.
F35B12.12	1.93008	0.00911866	N.A.
F20D12.7	1.92645	0.00748928	Is enriched in the nervous system based on tiling array, RNA-seq, and microarray studies\; is affected by several genes including ain-1, ain-2, and cyc-1 based on microarray and tiling array studies\; is affected by Humic Substances and dibromoacetic acid based on microarray studies.
F27B10.1	1.92292	8.03911e-05	Is enriched in several tissues, including the nervous system based on tiling array and RNA-seq studies\; is affected by several genes including daf-2, glp-1, and dpy-7 based on microarray and RNA-seq studies\; is affected by Rotenone and D-glucose based on RNA-seq studies.
col-49	1.92131	0.00939714	Is an ortholog of human SFTPD (surfactant protein D)\; is predicted to be a structural constituent of cuticle\; is expressed in the hyp7 syncytium and the seam cell.
ins-28	1.91727	0.00464066	Is predicted to have hormone activity\; is expressed in the alimentary system, the coelomocyte, the nervous system, and the vulva.
C29F7.2	1.91697	0.00438938	Is expressed in the pharynx\; is predicted to encode a protein with the following domains: Protein kinase-like domain superfamily, Uncharacterised oxidoreductase Dhs-27, and CHK kinase-like.
nlp-64	1.91629	4.77607e-06	Is enriched in the nervous system and the ventral nerve cord based on tiling array, RNA-seq, and microarray studies\; is affected by several genes including hsf-1, clk-1, and pgl-1 based on microarray, RNA-seq, and tiling array studies\; is affected by five chemicals including Rotenone, Mianserin, and multi-walled carbon nanotube based on RNA-seq and microarray studies.
C16D9.9	1.91546	0.00177857	Is enriched in the nervous system and the ventral nerve cord based on tiling array and microarray studies\; is affected by several genes including daf-16, elt-2, and clk-1 based on RNA-seq and microarray studies\; is affected by Tunicamycin and allantoin based on microarray studies.
tbc-8	1.91529	3.79745e-10	Is an ortholog of human SGSM1 (small G protein signaling modulator 1) and SGSM2\; exhibits Rab GTPase binding activity\; is involved in dense core granule maturation\; localizes to the cytoplasm and intracellular organelle\; is expressed in the nervous system.
ram-5	1.91363	0.00213961	Is involved in nematode male tail tip morphogenesis\; localizes to the integral component of plasma membrane\; is expressed in the ray and the ray structural cell.
dmsr-6	1.91352	0.00148817	Is predicted to have G protein-coupled peptide receptor activity.
xbx-5	1.9132	2.58667e-06	Is expressed in several tissues, including the gonad and the nervous system.
nlp-41	1.91054	9.44583e-07	Is enriched in several tissues, including the amphid sensillum and the nervous system based on tiling array and RNA-seq studies\; is affected by several genes including daf-2, eat-2, and sma-2 based on RNA-seq, microarray, and tiling array studies\; is affected by D-glucose, Alovudine, and stavudine based on RNA-seq studies.
F21C10.13	1.90968	0.00604855	Is enriched in the PLM, the amphid sheath cell, and the intestine based on RNA-seq studies\; is affected by elli-1 based on tiling array studies.
ins-32	1.90649	0.00980199	Is predicted to have hormone activity\; is expressed in several tissues, including the amphid sensillum, the head, the intestine, and the nervous system.
C49G7.3	1.90507	0.0024975	Is enriched in several tissues, including the germ line, the intestine, and the nervous system based on proteomic, tiling array, and microarray studies\; is affected by several genes including daf-2, glp-1, and dpy-10 based on microarray and RNA-seq studies\; is affected by thirteen chemicals including Ethanol, Rotenone, and D-glucose based on RNA-seq and microarray studies\; is predicted to encode a protein with the following domain: ShKT domain.
nep-4	1.90409	0.00763956	Is predicted to have metalloendopeptidase activity.
maf-1	1.90373	4.06012e-07	Is an ortholog of human MAFF (MAF bZIP transcription factor F), MAFG (MAF bZIP transcription factor G), and MAFK (MAF bZIP transcription factor K)\; is predicted to have DNA-binding transcription factor activity and RNA polymerase II proximal promoter sequence-specific DNA binding activity\; human ortholog(s) of this gene are implicated in cataract 21 multiple types and retinitis pigmentosa 27.
npr-10	1.9028	0.000440738	Is an ortholog of human PRLHR (prolactin releasing hormone receptor)\; is predicted to have neuropeptide Y receptor activity.
C14C6.2	1.90164	0.00978219	Is enriched in the OLL, the PVD, and the intestine based on microarray, tiling array, and RNA-seq studies\; is affected by several genes including daf-16, daf-2, and glp-1 based on microarray, tiling array, and RNA-seq studies\; is affected by eight chemicals including Ethanol, D-glucopyranose, and stavudine based on RNA-seq and microarray studies\; is predicted to encode a protein with the following domain: ShKT domain.
K11H3.5	1.90135	0.00881796	Is enriched in dopaminergic neurons, the BAG, the OLL, the PVD, and the intestine based on tiling array and microarray studies\; is affected by several genes including daf-16, daf-2, and daf-12 based on microarray, tiling array, and RNA-seq studies.
gpa-10	1.8999	0.000266252	Is an ortholog of human GNA12 (G protein subunit alpha 12) and GNA13 (G protein subunit alpha 13)\; is predicted to have G protein-coupled receptor binding activity, G-protein beta\/gamma-subunit complex binding activity, and GTPase activity\; is involved in short-term memory\; is expressed in several tissues, including the amphid sensillum, the head, the nervous system, and the spermatheca.
nlp-48	1.89965	0.00794936	Is enriched in several tissues, including the male, the muscle cell, the nervous system, and the sensillum based on RNA-seq studies\; is affected by several genes including daf-2, clk-1, and pgl-1 based on microarray and RNA-seq studies\; is affected by indole based on microarray studies.
nhr-167	1.89931	0.00102532	Is predicted to have DNA-binding transcription factor activity, sequence-specific DNA binding activity, and zinc ion binding activity.
nhr-236	1.89743	0.00155912	Is predicted to have DNA-binding transcription factor activity, sequence-specific DNA binding activity, and zinc ion binding activity.
col-77	1.89651	0.000640705	Is predicted to be a structural constituent of cuticle.
fig-1	1.8944	2.3511e-11	Is predicted to have RNA adenylyltransferase activity\; is expressed in the amphid sheath cell and the phasmid sheath cell.
ddn-2	1.89209	0.000177874	Is enriched in several tissues, including the male, the nervous system, and the sensillum based on microarray, tiling array, and RNA-seq studies\; is affected by several genes including sir-2.1, alg-1, and daf-19 based on microarray and RNA-seq studies\; is affected by six chemicals including tryptophan, Tunicamycin, and multi-walled carbon nanotube based on microarray and RNA-seq studies.
C09G1.5	1.89074	5.22624e-05	Is enriched in the nervous system based on RNA-seq studies\; is affected by several genes including fog-2, pgl-1, and csr-1 based on RNA-seq and microarray studies\; is affected by Rotenone, D-glucose, and bisphenol S based on RNA-seq studies.
D1007.18	1.89062	0.00428743	Is enriched in the nervous system based on tiling array studies\; is affected by several genes including daf-2, daf-12, and sir-2.1 based on tiling array, RNA-seq, and microarray studies\; is affected by Colistin based on microarray studies.
twk-9	1.89041	3.14898e-05	Is predicted to have potassium ion leak channel activity.
K02E11.3	1.88641	0.00956962	Is enriched in the amphid sheath cell based on RNA-seq studies\; is affected by several genes including daf-16, daf-2, and bar-1 based on microarray, RNA-seq, and tiling array studies\; is affected by five chemicals including Rotenone, multi-walled carbon nanotube, and bisphenol A based on RNA-seq and microarray studies.
srx-15	1.88548	0.0104973	Is affected by clk-1 based on microarray studies\; is affected by multi-walled carbon nanotube based on RNA-seq studies.
F13E9.14	1.8847	0.00949093	Is enriched in the coelomocyte, the nervous system, and the pharyngeal muscle cell based on tiling array studies\; is affected by several genes including daf-2, elt-2, and clk-1 based on RNA-seq and microarray studies\; is affected by four chemicals including bisphenol A, procyanidin, and Sodium Chloride based on RNA-seq and microarray studies\; is predicted to encode a protein with the following domain: Domain of unknown function DUF148.
C33B4.4	1.88288	5.60588e-05	Is enriched in several tissues, including the amphid sensillum, the germ line, the muscle cell, and the nervous system based on tiling array and RNA-seq studies\; is affected by several genes including daf-2, hsf-1, and clk-1 based on microarray and RNA-seq studies\; is affected by Rotenone, Zidovudine, and Sodium Chloride based on RNA-seq studies.
ttr-29	1.88226	0.00575993	Is enriched in the ALM and the PLM based on microarray and RNA-seq studies\; is affected by several genes including daf-16, daf-2, and elt-2 based on microarray, RNA-seq, and tiling array studies\; is affected by eleven chemicals including 1-methylnicotinamide, Rotenone, and bisphenol A based on RNA-seq and microarray studies\; is predicted to encode a protein with the following domains: Transthyretin-like and Transthyretin-like superfamily.
flp-3	1.87983	5.29574e-08	Is involved in negative regulation of action potential, neuropeptide signaling pathway, and regulation of pharyngeal pumping\; is expressed in several tissues, including the head, the labial sensillum, the male, and the nervous system.
frpr-18	1.87613	1.0251e-06	Is predicted to have G protein-coupled peptide receptor activity\; is expressed in the muscle cell and the nervous system.
B0034.2	1.87385	0.00457571	Is enriched in the ventral nerve cord based on tiling array studies\; is affected by several genes including hpl-2, drh-3, and ubc-9 based on tiling array, microarray, and RNA-seq studies\; is affected by Sirolimus based on microarray studies.
pef-1	1.87133	2.99057e-09	Is an ortholog of human PPEF1 (protein phosphatase with EF-hand domain 1)\; is predicted to have protein serine\/threonine phosphatase activity\; localizes to the neuronal cell body\; is expressed in the hypodermis, the intestinal cell, the muscle cell, and the nervous system.
B0310.3	1.86976	0.00150776	Is enriched in the AFD, the ASER, the body wall muscle cell, and the male based on tiling array and RNA-seq studies\; is affected by several genes including daf-2, clk-1, and eat-2 based on microarray and RNA-seq studies\; is affected by five chemicals including Tunicamycin, levamisole, and tert-Butylhydroperoxide based on microarray and RNA-seq studies.
F08H9.4	1.86842	0.00246076	Is an ortholog of several human genes including CRYAA2 (crystallin alpha A2), CRYAB (crystallin alpha B), and HSPB1 (heat shock protein family B (small) member 1)\; is predicted to have metal ion binding activity\; is involved in response to topologically incorrect protein\; is expressed in head neurons, the excretory canal, and ventral cord neurons\; human ortholog(s) of this gene are implicated in several diseases, including Charcot-Marie-Tooth disease axonal type 2F, cataract (multiple), and myofibrillar myopathy (multiple).
C25D7.15	1.86674	0.00176905	Is enriched in several tissues, including the germ line, the male, the nervous system, and the sensillum based on tiling array and RNA-seq studies\; is affected by several genes including pgl-1, dpy-21, and sma-4 based on RNA-seq and microarray studies\; is affected by Rotenone based on RNA-seq studies.
F58B4.3	1.86645	6.6796e-07	Is expressed in the nervous system.
asm-3	1.86449	0.0120415	Is an ortholog of human SMPD1 (sphingomyelin phosphodiesterase 1)\; is predicted to have acid sphingomyelin phosphodiesterase activity\; human ortholog(s) of this gene are implicated in Niemann-Pick disease type A and Niemann-Pick disease type B.
W05E10.5	1.86428	0.00167846	Is enriched in the nervous system based on tiling array and RNA-seq studies\; is affected by several genes including daf-16, lin-39, and pgl-1 based on RNA-seq and microarray studies\; is affected by tryptophan and Colistin based on microarray studies.
M03D4.3	1.86324	3.93936e-06	Is enriched in several tissues, including the amphid sensillum and the nervous system based on tiling array, RNA-seq, and microarray studies\; is affected by several genes including daf-2, isp-1, and sma-2 based on microarray, tiling array, and RNA-seq studies\; is affected by eight chemicals including aldicarb, D-glucose, and resveratrol based on microarray and RNA-seq studies.
ZK822.4	1.85492	8.86119e-08	Is enriched in the AFD, the PLM, and the amphid sheath cell based on RNA-seq studies\; is affected by several genes including daf-16, daf-2, and glp-1 based on microarray, RNA-seq, and tiling array studies\; is affected by four chemicals including aldicarb, bisphenol A, and procyanidin based on microarray and RNA-seq studies\; is predicted to encode a protein with the following domain: Domain of unknown function DUF148.
R05A10.1	1.85462	0.00359798	Is enriched in dopaminergic neurons, the cephalic sheath cell, and the hypodermis based on tiling array studies\; is affected by several genes including daf-16, daf-2, and skn-1 based on microarray, tiling array, and RNA-seq studies\; is affected by five chemicals including nicotinic acid, Sodium Chloride, and dafa#1 based on RNA-seq and microarray studies.
nlp-19	1.85257	0.00415948	Is expressed in several tissues, including the nervous system, the pharynx, and the spermatheca.
R13A1.5	1.85246	7.03944e-07	Is enriched in the nervous system and the ventral nerve cord based on tiling array, RNA-seq, and microarray studies\; is affected by several genes including sir-2.1, pgl-1, and sma-2 based on microarray and RNA-seq studies\; is affected by four chemicals including Rotenone, multi-walled carbon nanotube, and D-glucose based on RNA-seq and microarray studies.
T11F9.1	1.8493	0.000266255	Is predicted to have G protein-coupled receptor activity.
C29F7.1	1.84849	0.00740386	Is enriched in dopaminergic neurons, the ASER, and the intestine based on tiling array and RNA-seq studies\; is affected by several genes including daf-16, daf-2, and daf-12 based on microarray and RNA-seq studies\; is affected by fifteen chemicals including tryptophan, indole, and 4-bromodiphenyl ether based on microarray and RNA-seq studies\; is predicted to encode a protein with the following domains: Protein kinase-like domain superfamily, Uncharacterised oxidoreductase Dhs-27, and CHK kinase-like.
C30F2.4	1.84823	0.0131743	Is enriched in the intestine and the nervous system based on tiling array and RNA-seq studies\; is affected by several genes including sir-2.1, isp-1, and hpl-2 based on microarray and RNA-seq studies\; is affected by Tunicamycin based on microarray studies.
srx-19	1.84579	0.0131377	Is affected by several genes including clk-1, sir-2.1, and alg-1 based on microarray and RNA-seq studies\; is affected by four chemicals including resveratrol, Chlorpyrifos, and Diazinon based on microarray studies\; is predicted to encode a protein with the following domain: 7TM GPCR, serpentine receptor class x (Srx).
F17C11.2	1.84548	5.18873e-10	Is expressed in the AIYL and the AIYR.
daf-37	1.8451	6.2441e-06	Exhibits ascr#2 binding activity, protein heterodimerization activity, and protein homodimerization activity\; is involved in G protein-coupled receptor signaling pathway involved in dauer larval development and G protein-coupled receptor signaling pathway involved in social behavior\; localizes to the non-motile cilium\; is expressed in the head.
CD4.1	1.84162	8.01424e-05	Is enriched in the body wall muscle cell, the nervous system, and the ventral nerve cord based on tiling array and RNA-seq studies\; is affected by several genes including daf-2, eat-2, and pgl-1 based on microarray and RNA-seq studies\; is affected by six chemicals including Rotenone, Atrazine, and cadmium based on RNA-seq and microarray studies.
frpr-9	1.83922	1.32177e-06	Is predicted to have G protein-coupled receptor activity.
nlp-67	1.83756	1.3698e-05	Is enriched in the body wall musculature, the hypodermis, the intestine, and the nervous system based on tiling array, RNA-seq, and microarray studies\; is affected by several genes including daf-16, daf-2, and daf-12 based on microarray, tiling array, and RNA-seq studies\; is affected by 1-methylnicotinamide, D-glucose, and dafa#1 based on RNA-seq and microarray studies.
K04G2.7	1.83706	0.0133081	Is predicted to have DNA binding activity.
C33G8.4	1.83598	3.62288e-07	Is enriched in the AFD, the PLM, the amphid sheath cell, and the intestine based on RNA-seq and microarray studies\; is affected by several genes including daf-2, age-1, and dpy-10 based on microarray, RNA-seq, and tiling array studies\; is affected by five chemicals including Rotenone, D-glucose, and bisphenol A based on RNA-seq and microarray studies\; is predicted to encode a protein with the following domain: Protein of unknown function DUF4473.
npr-11	1.83566	0.00335919	Is predicted to have neuropeptide Y receptor activity\; is expressed in the nervous system.
npr-18	1.83565	0.000201917	Is predicted to have G protein-coupled receptor activity and peptide binding activity\; is expressed in the ASER.
nlp-11	1.83498	3.38374e-11	Is expressed in several tissues, including the inner labial sensillum and the nervous system.
C12D5.4	1.8289	0.0017909	Is enriched in the nervous system based on tiling array, RNA-seq, and microarray studies\; is affected by several genes including daf-12, clk-1, and prg-1 based on microarray and RNA-seq studies\; is affected by tetrabromobisphenol A based on microarray studies.
npr-20	1.82881	0.0125441	Is predicted to have G protein-coupled receptor activity.
col-91	1.8271	0.00775863	Is predicted to be a structural constituent of cuticle.
F38E11.6	1.8252	0.000244278	Is predicted to have ATP binding activity and nucleobase-containing compound kinase activity.
K01A12.3	1.82504	0.000205735	Is predicted to have G protein-coupled receptor activity.
ZK370.6	1.82387	5.75418e-06	Is enriched in several tissues, including the body wall musculature and the nervous system based on tiling array, RNA-seq, and microarray studies\; is affected by several genes including clk-1, sir-2.1, and pgl-1 based on microarray and RNA-seq studies\; is affected by Colistin based on microarray studies\; is predicted to encode a protein with the following domain: Domain of unknown function DUF19.
F20A1.1	1.82334	2.43178e-07	Is enriched in the AFD, the PLM, the amphid sheath cell, and the male based on RNA-seq studies\; is affected by several genes including daf-2, dpy-10, and hsf-1 based on microarray, RNA-seq, and tiling array studies\; is affected by six chemicals including Rotenone, D-glucose, and stavudine based on RNA-seq and microarray studies\; is predicted to encode a protein with the following domain: Protein of unknown function DUF4473.
ZK856.6	1.81748	0.00262306	Is enriched in the nervous system based on RNA-seq and microarray studies\; is affected by dpy-21, mir-34, and slr-2 based on RNA-seq and microarray studies\; is affected by Sirolimus based on microarray studies\; is predicted to encode a protein with the following domain: Cystine-knot cytokine.
ptr-3	1.81559	9.29429e-06	Is an ortholog of human PTCHD1 (patched domain containing 1), PTCHD3 (patched domain containing 3), and PTCHD4 (patched domain containing 4)\; is involved in molting cycle.
gcy-15	1.8155	2.87799e-07	Is predicted to have guanylate cyclase activity and peptide receptor activity\; is expressed in the ASGL and the ASGR.
C54H2.4	1.81521	4.1987e-05	Is enriched in the nervous system based on tiling array and RNA-seq studies\; is affected by several genes including daf-16, age-1, and skn-1 based on microarray and RNA-seq studies\; is affected by Sodium Chloride based on RNA-seq studies.
F14B6.2	1.81518	7.51729e-08	Localizes to the plasma membrane.
cpn-4	1.81458	1.99139e-06	Is an ortholog of several human genes including CNN2 (calponin 2), CNN3 (calponin 3), and TAGLN2 (transgelin 2)\; human CNN3 exhibits cadherin binding activity involved in cell-cell adhesion\; is predicted to encode a protein with the following domains: Calponin homology domain, Smooth muscle protein\/calponin, and CH domain superfamily.
flp-21	1.81432	2.32565e-08	Exhibits neuropeptide Y receptor binding activity\; is involved in G protein-coupled receptor signaling pathway involved in social behavior, feeding behavior, and neuropeptide signaling pathway\; is expressed in the alimentary system, the nervous system, and the ventral cord blast cell.
arrd-16	1.81055	1.99139e-06	Is an ortholog of human ARRDC4 (arrestin domain containing 4)\; is predicted to encode a protein with the following domains: Arrestin-like, N-terminal, Arrestin, C-terminal, and Immunoglobulin E-set.
flp-5	1.80957	1.05305e-09	Is expressed in the head, the nervous system, and the pharyngeal muscle cell\; is predicted to encode a protein with the following domain: FMRFamide-related peptide-like.
srbc-40	1.80951	0.0154593	Is enriched in the DA neuron and the VA neuron based on tiling array studies\; is affected by several genes including let-60, hpl-2, and drh-3 based on microarray and RNA-seq studies\; is affected by aldicarb and dibromoacetic acid based on microarray studies\; is predicted to encode a protein with the following domains: 7TM GPCR, serpentine receptor class bc (Srbc) and 7TM GPCR, nematode serpentine receptor Sru\/Srbc.
ZK596.1	1.80893	0.00756761	Is expressed in the g1AL, the g1AR, the g1P, the g2L, and the g2R\; is predicted to encode a protein with the following domain: Domain of unknown function DUF148.
col-186	1.8089	0.00332738	Is predicted to be a structural constituent of cuticle.
ceh-9	1.80805	0.00547068	Is predicted to have DNA-binding transcription factor activity and RNA polymerase II proximal promoter sequence-specific DNA binding activity\; is expressed in head neurons, the dorsal nerve cord, the head muscle, the intestine, and the ventral nerve cord.
Y43D4A.2	1.80779	0.0147922	Is predicted to have transferase activity, transferring hexosyl groups.
F47C8.5	1.80761	0.0148562	Is affected by cep-1 based on RNA-seq studies.
Y47D3B.6	1.80759	0.00129961	Is enriched in the DA neuron and the pharyngeal muscle cell based on tiling array and microarray studies\; is affected by several genes including daf-16, skn-1, and daf-12 based on microarray, tiling array, and RNA-seq studies\; is affected by nineteen chemicals including methylmercury hydroxide, 1-methylnicotinamide, and methylmercuric chloride based on RNA-seq and microarray studies\; is predicted to encode a protein with the following domain: EB domain.
scl-3	1.80655	0.0120032	Is an ortholog of human CRISP2 (cysteine rich secretory protein 2) and GLIPR1 (GLI pathogenesis related 1)\; is expressed in the g1AL, the g1AR, the g1P, the g2L, and the g2R\; is predicted to encode a protein with the following domains: Cysteine-rich secretory protein-related, Venom allergen 5-like, CAP domain, and CAP superfamily.
T21C9.11	1.80602	0.00508105	Is enriched in the coelomocyte and the nervous system based on tiling array and microarray studies\; is affected by several genes including lin-35, pgl-1, and csr-1 based on tiling array, microarray, and RNA-seq studies.
C48D1.9	1.80246	0.00911336	Is enriched in the male based on RNA-seq studies\; is affected by several genes including npr-1, csr-1, and hpl-2 based on microarray and RNA-seq studies.
C39B10.5	1.80198	0.00771275	Is enriched in the nervous system based on tiling array and microarray studies\; is affected by several genes including dpy-21, mut-2, and hpl-2 based on tiling array, RNA-seq, and microarray studies\; is affected by resveratrol, Atrazine, and Sirolimus based on microarray studies.
gcy-27	1.80176	0.0110636	Is predicted to have guanylate cyclase activity and peptide receptor activity\; is involved in chemosensory behavior and sensory perception of bitter taste\; is expressed in the amphid sensillum, the head, and the nervous system.
ser-3	1.80143	1.89747e-06	Exhibits octopamine receptor activity\; is involved in octopamine or tyramine signaling pathway\; is expressed in the head, the nervous system, and the reproductive system.
dop-6	1.801	6.45084e-06	Is predicted to have G protein-coupled serotonin receptor activity\; is expressed in the head, the nervous system, the sensillum, and the tail.
R11D1.2	1.79978	0.00371272	Is affected by several genes including let-60, pgl-1, and bar-1 based on microarray and RNA-seq studies\; is predicted to encode a protein with the following domains: F-box domain and F-box associated domain, type 2.
scd-2	1.79847	7.4053e-11	Is an ortholog of human ALK (ALK receptor tyrosine kinase)\; is predicted to have transmembrane receptor protein tyrosine kinase activity\; is involved in dauer larval development, sensory perception of chemical stimulus, and sensory processing\; is expressed in the AIAL, the AIAR, the NSML, and the NSMR.
C04E12.6	1.79804	0.0162039	Is affected by several genes including daf-16, daf-2, and clk-1 based on microarray and RNA-seq studies\; is affected by Tunicamycin, resveratrol, and Sirolimus based on microarray studies.
acr-20	1.79732	1.35912e-05	Is an ortholog of several human genes including HTR3A (5-hydroxytryptamine receptor 3A), HTR3C (5-hydroxytryptamine receptor 3C), and ZACN (zinc activated ion channel)\; is predicted to contribute to extracellular ligand-gated ion channel activity.
phat-6	1.79726	0.00146171	Is involved in pharyngeal gland morphogenesis\; is expressed in the g1AL, the g1AR, the g1P, the g2L, and the g2R.
rgs-3	1.79702	4.13485e-06	Is involved in chemosensory behavior and sensory perception of bitter taste\; is expressed in several tissues, including the head, the nervous system, and the sensillum.
T06E4.14	1.79086	0.0103721	Is enriched in the hypodermis, the intestine, and the pharyngeal muscle cell based on tiling array, RNA-seq, and microarray studies\; is affected by several genes including daf-16, skn-1, and daf-12 based on tiling array, RNA-seq, and microarray studies\; is affected by eleven chemicals including Ethanol, methylmercury hydroxide, and 1-methylnicotinamide based on RNA-seq and microarray studies.
F15A4.6	1.79053	0.000137849	Is expressed in the pharyngeal gland cell\; is predicted to encode a protein with the following domains: ShKT domain and CC domain.
F35A5.2	1.78842	0.0093772	Is affected by several genes including age-1, daf-12, and clk-1 based on microarray, tiling array, and RNA-seq studies\; is affected by six chemicals including D-glucose, resveratrol, and fluoranthene based on RNA-seq and microarray studies.
col-34	1.78704	0.000246076	Is predicted to be a structural constituent of cuticle.
R13H7.2	1.78681	6.31283e-06	Is predicted to have G protein-coupled receptor activity\; is expressed in the nervous system.
eat-4	1.78523	2.9707e-07	Is an ortholog of human SLC17A6 (solute carrier family 17 member 6), SLC17A7 (solute carrier family 17 member 7), and SLC17A8 (solute carrier family 17 member 8)\; is predicted to have L-glutamate transmembrane transporter activity and glutamate:sodium symporter activity\; is involved in several processes, including adult locomotory behavior, glutamatergic synaptic transmission, and hyperosmotic response\; is expressed in the alimentary system and the nervous system\; human ortholog(s) of this gene are implicated in autosomal dominant nonsyndromic deafness 25.
M04G7.1	1.78477	0.000379518	Is expressed in the pharyngeal gland cell\; is predicted to encode a protein with the following domain: ShKT domain.
C05C9.2	1.78459	0.0152321	Is enriched in the nervous system based on tiling array, RNA-seq, and microarray studies\; is affected by several genes including eat-2, pgl-1, and alg-1 based on RNA-seq and microarray studies\; is affected by Atrazine and Sirolimus based on microarray studies.
C36C5.5	1.78459	0.00247372	Is enriched in the coelomocyte, the epithelial system, the muscular system, and the nervous system based on tiling array and RNA-seq studies\; is affected by several genes including daf-16, daf-2, and glp-1 based on microarray, tiling array, and RNA-seq studies\; is affected by eight chemicals including Ethanol, Rotenone, and Tunicamycin based on RNA-seq and microarray studies\; is predicted to encode a protein with the following domains: Domain of unknown function DUF19 and Uncharacterised protein family UPF0376.
F36G3.3	1.78358	0.00213754	Is an ortholog of human LITAF (lipopolysaccharide induced TNF factor)\; human ortholog(s) of this gene are implicated in Charcot-Marie-Tooth disease type 1C\; human LITAF exhibits RNA polymerase II proximal promoter sequence-specific DNA binding activity, WW domain binding activity, and zinc ion binding activity\; is predicted to encode a protein with the following domains: LPS-induced tumour necrosis factor alpha factor and LITAF domain containing protein.
npr-32	1.7798	5.9919e-05	Is an ortholog of human CCR2 (C-C motif chemokine receptor 2)\; is predicted to have G protein-coupled receptor activity.
pgal-1	1.77899	1.2137e-09	Is an ortholog of human PAM (peptidylglycine alpha-amidating monooxygenase)\; is predicted to have peptidylamidoglycolate lyase activity and peptidylglycine monooxygenase activity\; is expressed in the nervous system.
nmr-1	1.77733	5.52441e-05	Is an ortholog of human GRIN1 (glutamate ionotropic receptor NMDA type subunit 1)\; is predicted to have NMDA glutamate receptor activity\; is involved in locomotory behavior and regulation of forward locomotion\; localizes to the integral component of plasma membrane, neuron projection, and synapse\; is expressed in the gonadal sheath cell and the oocyte\; human ortholog(s) of this gene are implicated in autosomal dominant non-syndromic intellectual disability 8.
npr-14	1.77639	2.35621e-05	Is predicted to have G protein-coupled peptide receptor activity\; is expressed in the AIYL and the AIYR.
gcy-14	1.77565	0.00540479	Is predicted to have guanylate cyclase activity and peptide receptor activity\; is involved in several processes, including chemosensory behavior, chemotaxis, and response to alkaline pH\; is expressed in the ASEL, the AWCL, the AWCR, and the PVT.
C08D8.1	1.77555	0.0117969	Is an ortholog of human MFSD11 (major facilitator superfamily domain containing 11)\; is predicted to encode a protein with the following domains: Ion channel regulatory protein, UNC-93 and MFS transporter superfamily.
C03H5.9	1.77452	0.0135946	Is predicted to encode a protein with the following domain: 7TM GPCR, serpentine receptor class r (Str).
gst-14	1.77428	0.000686428	Is an ortholog of human HPGDS (hematopoietic prostaglandin D synthase)\; is predicted to have transferase activity\; is expressed in the intestine and the pharynx.
C30F12.3	1.77416	5.02941e-05	Is enriched in the Psub1, the epithelial system, and the nervous system based on microarray, tiling array, and RNA-seq studies\; is affected by several genes including daf-2, glp-1, and age-1 based on microarray and RNA-seq studies\; is affected by eight chemicals including hydrogen sulfide, Rotenone, and Ag nanoparticles based on microarray and RNA-seq studies.
col-159	1.77374	0.0180453	Is predicted to be a structural constituent of cuticle.
C48D5.9	1.77353	0.00842567	N.A.
gcy-18	1.77258	2.84955e-08	Is predicted to have guanylate cyclase activity and peptide receptor activity\; is involved in detection of temperature stimulus, thermosensory behavior, and thermotaxis\; localizes to the microvillus membrane and neuron projection terminus\; is expressed in the amphid sensillum, the head, the intestine, and the nervous system.
R05D8.7	1.77119	3.63793e-07	Is an ortholog of human HSD17B14\; is predicted to have nucleotide binding activity.
F02E11.2	1.77076	0.000205735	Is enriched in the head, the male, the nervous system, and the sensillum based on RNA-seq studies\; is affected by several genes including glp-1, pgl-1, and alg-1 based on microarray and RNA-seq studies\; is affected by stavudine and Zidovudine based on RNA-seq studies.
ins-30	1.7706	1.92512e-08	Is predicted to have hormone activity\; is expressed in several tissues, including the head, the intestine, and the nervous system.
C52A11.3	1.77055	0.0179878	Is enriched in the AVE based on tiling array studies\; is affected by several genes including daf-16, cyc-1, and mir-34 based on microarray, tiling array, and RNA-seq studies\; is predicted to encode a protein with the following domains: PDZ domain and PDZ superfamily.
flp-9	1.76941	1.36128e-10	Exhibits neuropeptide receptor binding activity\; is involved in action potential, locomotory behavior, and neuropeptide signaling pathway\; is expressed in the nerve ring.
tatn-1	1.76616	1.99139e-06	Is an ortholog of human TAT (tyrosine aminotransferase)\; is predicted to have L-tyrosine:2-oxoglutarate aminotransferase activity and pyridoxal phosphate binding activity\; is involved in dauer entry\; human ortholog(s) of this gene are implicated in tyrosinemia type II.
C45G9.6	1.76494	0.00115786	Is affected by several genes including daf-16, daf-2, and skn-1 based on microarray and RNA-seq studies\; is affected by four chemicals including hydrogen sulfide, Mianserin, and Zidovudine based on microarray and RNA-seq studies.
acr-18	1.76314	1.0116e-05	Is an ortholog of several human genes including HTR3A (5-hydroxytryptamine receptor 3A), HTR3C (5-hydroxytryptamine receptor 3C), and ZACN (zinc activated ion channel)\; is predicted to contribute to extracellular ligand-gated ion channel activity\; is expressed in the head, the nervous system, and the ray.
F56H9.6	1.76286	0.00963868	Is affected by several genes including daf-16, daf-12, and tax-6 based on tiling array, microarray, and RNA-seq studies\; is affected by Zidovudine based on RNA-seq studies\; is predicted to encode a protein with the following domain: C6 domain.
F13D12.10	1.76239	0.00960881	Is enriched in the body wall musculature and the nervous system based on tiling array, RNA-seq, and microarray studies\; is affected by several genes including daf-16, pgl-1, and csr-1 based on microarray and RNA-seq studies\; is affected by Zidovudine based on RNA-seq studies.
bcmo-2	1.76181	9.14838e-06	Is an ortholog of human BCO1 (beta-carotene oxygenase 1), BCO2 (beta-carotene oxygenase 2), and RPE65 (retinoid isomerohydrolase RPE65)\; is predicted to have beta-carotene 15,15'-monooxygenase activity, carotenoid dioxygenase activity, and retinal isomerase activity\; human ortholog(s) of this gene are implicated in Leber congenital amaurosis 2 and retinitis pigmentosa 20.
F38B7.11	1.7613	0.0189478	Is predicted to encode a protein with the following domain: Domain of unknown function CX.
ZK742.7	1.76045	7.41198e-09	Is affected by several genes including sma-2, sma-4, and let-418 based on RNA-seq and tiling array studies.
F13B12.4	1.75866	0.00548449	Is predicted to have pyridoxal phosphate binding activity.
T22F7.4	1.75768	7.52547e-09	Is enriched in the coelomocyte, the head, the nervous system, and the sensillum based on microarray, tiling array, and RNA-seq studies\; is affected by several genes including daf-16, daf-2, and glp-1 based on microarray and RNA-seq studies\; is affected by nine chemicals including 1-methylnicotinamide, nicotinic acid, and Rotenone based on RNA-seq and microarray studies\; is predicted to encode a protein with the following domain: Uncharacterized protein F10E9.3-like.
dop-2	1.75753	2.97757e-06	Is an ortholog of human DRD2 (dopamine receptor D2) and DRD3 (dopamine receptor D3)\; exhibits dopamine neurotransmitter receptor activity, coupled via Gi\/Go\; is involved in dopamine receptor signaling pathway and response to food\; is expressed in several tissues, including the head, the male, the nervous system, and the sensillum\; is used to study Parkinson's disease\; human ortholog(s) of this gene are implicated in attention deficit hyperactivity disorder, movement disease (multiple), and schizophrenia.
gcy-6	1.75627	0.00837967	Is predicted to have guanylate cyclase activity and peptide receptor activity\; is involved in several processes, including chemosensory behavior, chemotaxis, and positive regulation of calcium-mediated signaling\; is expressed in the ASEL.
nhr-275	1.75262	0.00294391	Is predicted to have DNA-binding transcription factor activity, sequence-specific DNA binding activity, and zinc ion binding activity.
F55D10.4	1.75233	0.000106523	Is enriched in several tissues, including the nervous system and the sensillum based on microarray, tiling array, and RNA-seq studies\; is affected by several genes including daf-12, pgl-1, and alg-1 based on tiling array, RNA-seq, and microarray studies.
flp-4	1.74738	1.58599e-07	Is expressed in several tissues, including the head, the nervous system, the pharynx, and the sensillum\; is predicted to encode a protein with the following domain: FMRFamide-related peptide-like.
cutl-4	1.74719	0.0054556	Is enriched in the PLM based on RNA-seq studies\; is affected by several genes including dpy-7, eri-1, and rrf-1 based on tiling array, RNA-seq, and microarray studies\; is affected by 1-methylnicotinamide and Colistin based on RNA-seq and microarray studies\; is predicted to encode a protein with the following domain: Zona pellucida domain.
linc-160	1.74619	0.0183926	N.A.
pept-3	1.74434	1.10085e-05	Is an ortholog of human SLC15A1 (solute carrier family 15 member 1) and SLC15A2 (solute carrier family 15 member 2)\; exhibits dipeptide transmembrane transporter activity and proton channel activity\; is involved in dipeptide transport and proton transmembrane transport\; is expressed in the AVAL, the AVAR, the pharynx, and touch receptor neurons.
pghm-1	1.74422	4.48319e-11	Is an ortholog of human PAM (peptidylglycine alpha-amidating monooxygenase)\; is predicted to have peptidylamidoglycolate lyase activity and peptidylglycine monooxygenase activity\; is expressed in the nervous system.
ZC404.15	1.74309	0.0176736	Is enriched in the nervous system based on RNA-seq studies\; is affected by several genes including pgl-1, csr-1, and glh-1 based on RNA-seq studies.
nekl-4	1.74224	5.07762e-07	Is an ortholog of human NEK10 (NIMA related kinase 10)\; is predicted to have protein serine\/threonine kinase activity.
oct-1	1.74215	0.00201962	Is an ortholog of human SLC22A4 (solute carrier family 22 member 4) and SLC22A5 (solute carrier family 22 member 5)\; exhibits organic cation transmembrane transporter activity\; is involved in determination of adult lifespan and organic cation transport.
mod-5	1.74194	0.000947734	Is an ortholog of human SLC6A4 (solute carrier family 6 member 4)\; exhibits serotonin:sodium symporter activity\; is involved in serotonin uptake\; is expressed in several tissues including the amphid sensillum, the head, the nervous system, and the pharynx\; human ortholog(s) of this gene are implicated in anxiety disorder.
snt-4	1.74143	3.66352e-12	Is an ortholog of human SYT11 (synaptotagmin 11) and SYT4 (synaptotagmin 4)\; is predicted to have SNARE binding activity, clathrin binding activity, and phosphatidylserine binding activity\; is expressed in the intestine.
R02E12.5	1.74074	0.000437629	Is an ortholog of human C1orf21 (chromosome 1 open reading frame 21)\; is predicted to encode a protein with the following domain: Protein of unknown function DUF4612.
dct-15	1.73974	0.00470133	Is an ortholog of human MFSD4B (major facilitator superfamily domain containing 4B)\; is predicted to have glucose transmembrane transporter activity.
glb-10	1.73888	8.62978e-05	Is predicted to have heme binding activity, oxygen binding activity, and oxygen carrier activity\; localizes to the plasma membrane\; is expressed in several tissues, including the alimentary system, the epithelial system, the gonad, the muscular system, and the nervous system.
T06E4.8	1.738	0.0184985	Is involved in IRE1-mediated unfolded protein response.
gpa-3	1.73782	0.000205506	Exhibits olfactory receptor binding activity\; is involved in several processes, including G protein-coupled receptor signaling pathway involved in defense response to Gram-negative bacterium, age-dependent response to oxidative stress, and regulation of gene expression\; localizes to the axon, neuronal cell body, and non-motile cilium\; is expressed in the AWAL, the AWAR, the AWCL, and the AWCR.
glb-4	1.73738	7.97414e-05	Is predicted to have heme binding activity and oxygen binding activity\; is expressed in head neurons, tail neurons, the lateral nerve cord, the ventral nerve cord, and ventral cord neurons.
glb-33	1.73606	3.63793e-07	Is predicted to have heme binding activity and oxygen binding activity\; is expressed in several tissues, including the head and the nervous system.
D2085.7	1.73587	0.00441525	Is an ortholog of human ATG10 (autophagy related 10).
irld-2	1.73394	0.000559789	Is affected by several genes including sir-2.1, pgl-1, and alg-1 based on tiling array, RNA-seq, and microarray studies\; is predicted to encode a protein with the following domains: Receptor L-domain and Receptor L-domain superfamily.
F52E1.2	1.73286	0.011532	Is an ortholog of human CLEC4E (C-type lectin domain family 4 member E) and REG4 (regenerating family member 4)\; is expressed in the amphid sheath cell and the phasmid sheath cell\; human REG4 exhibits heparin binding activity and mannan binding activity\; is predicted to encode a protein with the following domains: C-type lectin-like, C-type lectin-like\/link domain superfamily, and C-type lectin fold.
K04D7.6	1.73265	0.0155913	Is enriched in the nervous system based on tiling array studies\; is affected by rsr-2 and dpy-21 based on tiling array and RNA-seq studies\; is affected by multi-walled carbon nanotube based on RNA-seq studies.
tyra-2	1.73195	3.57327e-06	Is predicted to have adrenergic receptor activity\; is expressed in several tissues, including the amphid sensillum, the head, the nervous system, and the pharynx.
glr-4	1.73182	5.49255e-06	Is an ortholog of human GRIK1 (glutamate ionotropic receptor kainate type subunit 1)\; is predicted to have glutamate receptor activity and transmitter-gated ion channel activity involved in regulation of postsynaptic membrane potential\; is expressed in the DA9, the SABVL, the SABVR, and the VB neuron.
glb-24	1.73108	1.32177e-06	Is predicted to have heme binding activity and oxygen binding activity\; is expressed in head neurons, tail neurons, the lateral nerve cord, the ventral nerve cord, and ventral cord neurons.
Y57G11C.44	1.73038	0.020881	Is predicted to have sodium channel activity.
lite-1	1.73007	4.35758e-05	Exhibits blue light photoreceptor activity\; is involved in several processes, including locomotory behavior, negative phototaxis, and phototransduction\; localizes to the neuron projection, neuronal cell body, and plasma membrane\; is expressed in the epithelial system and the nervous system.
F36D4.4	1.72677	0.00335919	Is predicted to have G protein-coupled receptor activity and peptide binding activity.
F37A8.5	1.72533	2.07048e-06	Is an ortholog of human YPEL1 (yippee like 1) and YPEL2 (yippee like 2)\; is predicted to have metal ion binding activity.
hpo-26	1.7234	0.00833229	Is enriched in the AFD and the PLM based on RNA-seq studies\; is affected by several genes including daf-2, elt-2, and clk-1 based on microarray and RNA-seq studies\; is affected by eleven chemicals including Heme, 1-methylnicotinamide, and Mercuric Chloride based on microarray and RNA-seq studies.
dmsr-7	1.72249	4.07004e-06	Is predicted to have G protein-coupled peptide receptor activity.
str-253	1.72016	0.0225088	Is predicted to have G protein-coupled olfactory receptor activity.
F28A12.3	1.71938	0.0146407	Is expressed in inner labial neurons and outer labial neurons.
degt-1	1.71933	0.000318666	Is predicted to have sodium channel activity\; is expressed in several tissues, including the nervous system.
C24B5.1	1.7165	2.25853e-08	Is predicted to have G protein-coupled receptor activity.
nekl-3	1.7162	0.00217957	Is an ortholog of human NEK6 (NIMA related kinase 6) and NEK7 (NIMA related kinase 7)\; is predicted to have ATP binding activity, metal ion binding activity, and protein serine\/threonine kinase activity\; is involved in gonad development, growth, and molting cycle\; localizes to the apical plasma membrane\; is expressed in the hypodermal cell, the nervous system, and the vulva.
flp-33	1.71582	8.31831e-05	Is enriched in the nervous system based on tiling array, RNA-seq, and microarray studies\; is affected by several genes including daf-16, daf-2, and hsf-1 based on RNA-seq, microarray, and tiling array studies\; is affected by 1-methylnicotinamide, Rotenone, and D-glucose based on RNA-seq studies.
egl-21	1.71581	1.01506e-10	Is an ortholog of human CPE (carboxypeptidase E) and CPN1 (carboxypeptidase N subunit 1)\; exhibits carboxypeptidase activity\; is involved in several processes, including acetylcholine secretion, neurotransmission, cellular response to carbon dioxide, and positive regulation of transport\; localizes to the axon, cytoplasmic vesicle, and neuronal cell body\; is expressed in several tissues, including the head, the nervous system, and the reproductive system.
F10D7.1	1.71419	8.60889e-08	Is predicted to have G protein-coupled receptor activity.
Y48G8AR.2	1.71137	0.000123619	Is predicted to have metal ion binding activity.
Y48G8AL.12	1.71102	0.0223818	Is enriched in the AFD, the ASER, and the PLM based on RNA-seq studies\; is affected by several genes including daf-16, age-1, and daf-12 based on microarray, RNA-seq, and tiling array studies\; is affected by aldicarb, 1-methylnicotinamide, and nicotinic acid based on microarray and RNA-seq studies.
ggr-1	1.7106	6.2441e-06	Is an ortholog of several human genes including GLRA1 (glycine receptor alpha 1), GLRA3 (glycine receptor alpha 3), and GLRA4 (glycine receptor alpha 4)\; is predicted to contribute to extracellular ligand-gated ion channel activity\; is expressed in several tissues, including the head and the nervous system.
sqt-2	1.70937	0.00424637	Is predicted to be a structural constituent of cuticle\; is involved in cuticle development involved in collagen and cuticulin-based cuticle molting cycle.
dop-5	1.70925	4.16156e-08	Is predicted to have G protein-coupled serotonin receptor activity\; is expressed in several tissues, including the head, the nervous system, the pharynx, and the sensillum.
rga-6	1.70496	5.92413e-10	Is an ortholog of human ARHGAP36 (Rho GTPase activating protein 36) and ARHGAP6 (Rho GTPase activating protein 6)\; is involved in defense response to fungus.
vap-2	1.70478	0.000495791	Is an ortholog of human CRISP2 (cysteine rich secretory protein 2) and CRISP3 (cysteine rich secretory protein 3)\; is predicted to encode a protein with the following domains: Cysteine-rich secretory protein-related, Venom allergen 5-like, CAP domain, and CAP superfamily.
F58E6.4	1.70337	0.00173719	Is enriched in the intestine and the nervous system based on tiling array studies\; is affected by several genes including daf-2, daf-12, and lin-4 based on tiling array, RNA-seq, and microarray studies\; is affected by Heme, tryptophan, and Mercuric Chloride based on microarray studies.
hot-3	1.70314	0.00340465	Is enriched in the intestine, the nervous system, and the ventral nerve cord based on tiling array, RNA-seq, and microarray studies\; is affected by several genes including clk-1, dpy-7, and pgl-1 based on microarray and RNA-seq studies\; is affected by Tunicamycin, Zidovudine, and Colistin based on microarray and RNA-seq studies\; is predicted to encode a protein with the following domain: Caenorhabditis elegans ly-6-related.
C34B4.14	1.69903	0.0242044	N.A.
srt-65	1.69866	0.0240256	Is expressed in the head\; is predicted to encode a protein with the following domain: 7TM GPCR, serpentine receptor class t (Srt).
nnt-1	1.69701	0.000302345	Is an ortholog of human NNT (nicotinamide nucleotide transhydrogenase)\; is predicted to have NAD binding activity, NAD(P)+ transhydrogenase activity, and NADP binding activity\; localizes to the mitochondrion\; is expressed in several tissues, including the alimentary system and the nervous system.
Y119C1B.6	1.69693	0.00176299	Is enriched in several tissues, including the nervous system and the sensillum based on tiling array, RNA-seq, and microarray studies\; is affected by several genes including pgl-1, sma-2, and prg-1 based on RNA-seq and microarray studies\; is affected by Rotenone, Chlorpyrifos, and Diazinon based on RNA-seq and microarray studies.
F13H6.5	1.69476	3.27209e-06	Is enriched in the nervous system based on tiling array, RNA-seq, and microarray studies\; is affected by several genes including daf-16, daf-2, and eat-2 based on tiling array, RNA-seq, and microarray studies\; is affected by four chemicals including Rotenone, Tunicamycin, and Diazinon based on RNA-seq and microarray studies.
gcy-3	1.69434	0.014439	Is predicted to have guanylate cyclase activity and peptide receptor activity\; is expressed in the ASER, the ASIL, the ASIR, and the PVT.
K08H10.6	1.69203	0.00885515	Is predicted to have transmembrane transporter activity.
flp-11	1.69053	1.29925e-10	Exhibits neuropeptide receptor binding activity\; is involved in neuropeptide signaling pathway and sleep\; is expressed in the nervous system and the reproductive system.
mgl-2	1.68956	1.07252e-05	Is an ortholog of human GRM1 (glutamate metabotropic receptor 1) and GRM5 (glutamate metabotropic receptor 5)\; is predicted to have G protein-coupled receptor activity involved in regulation of postsynaptic membrane potential, glutamate receptor activity, and neurotransmitter receptor activity involved in regulation of postsynaptic cytosolic calcium ion concentration\; is expressed in several tissues, including the alimentary system, the digestive tract, the head, and the nervous system\; human ortholog(s) of this gene are implicated in autosomal recessive spinocerebellar ataxia 13.
kvs-5	1.68948	1.56875e-07	Is an ortholog of human KCNF1 (potassium voltage-gated channel modifier subfamily F member 1)\; is predicted to have voltage-gated potassium channel activity\; localizes to the plasma membrane.
ceh-54	1.68906	0.0174597	Is an ortholog of human ESX1 (ESX homeobox 1)\; is predicted to have DNA-binding transcription factor activity, RNA polymerase II-specific and RNA polymerase II regulatory region sequence-specific DNA binding activity\; is expressed in head neurons.
nhr-124	1.68866	0.000303016	Is predicted to have DNA-binding transcription factor activity, sequence-specific DNA binding activity, and zinc ion binding activity.
nlp-71	1.68751	0.00183948	Is enriched in the nervous system based on tiling array, RNA-seq, and microarray studies\; is affected by several genes including daf-2, alg-1, and sma-2 based on microarray and RNA-seq studies\; is affected by multi-walled carbon nanotube and D-glucose based on RNA-seq studies.
Y37F4.1	1.68602	0.00643947	Is enriched in several tissues, including the head, the male, and the nervous system based on RNA-seq studies\; is affected by several genes including daf-16, daf-2, and hsf-1 based on tiling array, RNA-seq, and microarray studies\; is affected by D-glucose, Sodium Chloride, and Chlorpyrifos based on RNA-seq and microarray studies\; is predicted to encode a protein with the following domain: AH\/BAR domain superfamily.
nmr-2	1.68489	5.87412e-05	Is an ortholog of human GRIN2C (glutamate ionotropic receptor NMDA type subunit 2C)\; is predicted to have ionotropic glutamate receptor activity\; human ortholog(s) of this gene are implicated in Landau-Kleffner syndrome and autosomal dominant non-syndromic intellectual disability 6.
C02F4.10	1.68461	0.00513806	Is affected by adr-1 based on RNA-seq studies.
C01F1.4	1.6835	0.00288722	Is predicted to have G protein-coupled receptor activity.
mod-1	1.68294	4.07212e-06	Exhibits G protein-coupled serotonin receptor activity, chloride channel activity, and extracellular ligand-gated ion channel activity\; is involved in behavioral response to starvation, chloride transport, and positive regulation of fatty acid beta-oxidation by serotonin receptor signaling pathway\; localizes to the neuronal cell body\; is expressed in several tissues, including the body wall musculature, the head, and the nervous system.
C10E2.5	1.68274	0.00584466	Is enriched in the NSM based on RNA-seq and tiling array studies\; is affected by several genes including rrf-3, dpy-21, and mut-2 based on RNA-seq and microarray studies.
ugt-36	1.68137	0.0261082	Is an ortholog of several human genes including UGT1A10 (UDP glucuronosyltransferase family 1 member A10), UGT1A8 (UDP glucuronosyltransferase family 1 member A8), and UGT3A2 (UDP glycosyltransferase family 3 member A2)\; is predicted to have UDP-glycosyltransferase activity.
C16D9.1	1.68046	1.75629e-05	Is affected by several genes including daf-2, glp-1, and skn-1 based on microarray, tiling array, and RNA-seq studies\; is affected by eight chemicals including nicotinic acid, Rotenone, and D-glucose based on RNA-seq and microarray studies\; is predicted to encode a protein with the following domain: PAN\/Apple domain.
flp-18	1.67974	8.87146e-13	Is predicted to have neuropeptide Y receptor binding activity\; is involved in neuropeptide signaling pathway and regulation of muscle contraction\; is expressed in the head, the male, the nervous system, the pharynx, and the tail.
efhc-1	1.67827	0.00756045	Is an ortholog of human EFHC1 (EF-hand domain containing 1)\; is expressed in the head, the nervous system, and the sensillum\; human ortholog(s) of this gene are implicated in juvenile myoclonic epilepsy\; human EFHC1 exhibits alpha-tubulin binding activity\; is predicted to encode a protein with the following domains: Uncharacterised domain DM10, Domain of unknown function DUF1126, and EF-hand domain-containing protein EFHC1\/EFHC2\/EFHB.
Y105E8B.9	1.67769	3.62415e-05	Is an ortholog of human GUSB (glucuronidase beta)\; is predicted to have beta-glucuronidase activity and carbohydrate binding activity\; human ortholog(s) of this gene are implicated in Sly syndrome.
C06A8.8	1.67703	0.000185196	Is enriched in GABAergic neurons, dopaminergic neurons, the AFD, the ASER, and the excretory cell based on tiling array and RNA-seq studies\; is affected by several genes including daf-2, hsf-1, and eat-2 based on RNA-seq and microarray studies\; is affected by seven chemicals including tryptophan, juglone, and estrogen based on microarray and RNA-seq studies.
ceh-19	1.6764	0.0150481	Is predicted to have DNA binding activity\; is expressed in several tissues, including the head, the nervous system, the pharynx, and the sensillum.
nhr-277	1.6761	5.37081e-07	Is predicted to have chromatin binding activity, nuclear receptor activity, and transcription regulatory region sequence-specific DNA binding activity.
nlp-43	1.67594	2.87259e-05	Is enriched in the nervous system based on Chronogram, tiling array, and RNA-seq studies\; is affected by several genes including daf-16, daf-2, and daf-12 based on microarray and RNA-seq studies\; is affected by Rotenone and Colistin based on RNA-seq and microarray studies.
col-113	1.67573	1.94815e-05	Is predicted to be a structural constituent of cuticle.
T17H7.1	1.67317	0.0259828	Is expressed in the OLLL and the OLLR\; is predicted to encode a protein with the following domain: Domain of unknown function DUF148.
npr-3	1.67241	1.09277e-05	Is an ortholog of several human genes including NPY2R (neuropeptide Y receptor Y2), NPY4R (neuropeptide Y receptor Y4), and PRLHR (prolactin releasing hormone receptor)\; is predicted to have G protein-coupled photoreceptor activity\; is expressed in ventral cord neurons.
glb-29	1.67147	8.8227e-05	Is predicted to have heme binding activity and oxygen binding activity\; is expressed in head neurons, tail neurons, the lateral nerve cord, the ventral nerve cord, and ventral cord neurons.
Y41C4A.6	1.67145	0.000653521	Is enriched in the nervous system based on tiling array, RNA-seq, and microarray studies\; is affected by several genes including daf-16, daf-2, and clk-1 based on microarray, RNA-seq, and tiling array studies\; is affected by four chemicals including Rotenone, multi-walled carbon nanotube, and D-glucose based on RNA-seq and microarray studies.
ZK180.6	1.67042	0.00688049	Is enriched in the DA neuron, the OLL, the PLM, and the PVD based on microarray and RNA-seq studies\; is affected by several genes including daf-16, daf-2, and glp-1 based on microarray, proteomic, and RNA-seq studies\; is affected by fourteen chemicals including hydrogen sulfide, Nitric Oxide, and methylmercury hydroxide based on microarray and RNA-seq studies.
prhg-1	1.67032	8.93529e-07	Is an ortholog of human PLEKHG7\; is predicted to have Rho guanyl-nucleotide exchange factor activity.
T02C12.5	1.6701	0.000193684	Is enriched in the intestine and the nervous system based on RNA-seq studies\; is affected by several genes including clk-1, sma-2, and dpy-21 based on microarray and RNA-seq studies\; is affected by Rotenone based on RNA-seq studies.
R01H2.2	1.66853	0.0270533	Is enriched in the germ line and the male based on RNA-seq studies\; is affected by several genes including dpy-10, eat-2, and npr-1 based on microarray, tiling array, and RNA-seq studies\; is affected by ten chemicals including methylmercuric chloride, manganese chloride, and multi-walled carbon nanotube based on microarray and RNA-seq studies\; is predicted to encode a protein with the following domains: Chymotrypsin family Peptidase-S1 and Peptidase S1, PA clan.
fipr-8	1.66754	0.0252527	Is affected by several genes including daf-16, skn-1, and clk-1 based on microarray and RNA-seq studies\; is affected by Ethanol and Sirolimus based on RNA-seq and microarray studies\; is predicted to encode a protein with the following domain: Neuropeptide-like protein 28\/29\/30\/31.
Y38C1AA.9	1.66732	2.16739e-06	Is enriched in GABAergic neurons, the NSM, the PLM, and the cephalic sheath cell based on microarray, tiling array, and RNA-seq studies\; is affected by several genes including daf-2, hsf-1, and clk-1 based on tiling array, microarray, and RNA-seq studies\; is affected by four chemicals including Rotenone, D-glucose, and Zidovudine based on RNA-seq and microarray studies\; is predicted to encode a protein with the following domain: EGF-like domain.
F29G6.1	1.66686	0.0192721	Is enriched in the ASER, the PLM, and the hypodermis based on tiling array and RNA-seq studies\; is affected by several genes including daf-16, daf-2, and glp-1 based on microarray, tiling array, and RNA-seq studies\; is affected by seven chemicals including hydrogen sulfide, D-glucose, and stavudine based on microarray and RNA-seq studies\; is predicted to encode a protein with the following domains: Kazal domain and Kazal domain superfamily.
F13D12.9	1.6668	5.53605e-06	Is enriched in the male based on RNA-seq studies\; is affected by several genes including daf-2, dpy-10, and clk-1 based on RNA-seq and microarray studies\; is affected by eight chemicals including 1-methylnicotinamide, methylmercuric chloride, and resveratrol based on RNA-seq and microarray studies\; is predicted to encode a protein with the following domains: Mycolic acid cyclopropane synthase and S-adenosyl-L-methionine-dependent methyltransferase.
acc-2	1.66586	0.000998895	Is predicted to contribute to extracellular ligand-gated ion channel activity\; is expressed in several tissues, including the head, the nervous system, and the phasmid sensillum.
col-176	1.66516	0.0119769	Is predicted to be a structural constituent of cuticle.
amt-3	1.66188	5.25192e-06	Is predicted to have ammonium transmembrane transporter activity\; is expressed in the head and the tail.
M7.12	1.66154	0.000862495	Is predicted to have N-acetyltransferase activity.
shl-1	1.66137	7.42606e-08	Is an ortholog of human KCND2 (potassium voltage-gated channel subfamily D member 2) and KCND3 (potassium voltage-gated channel subfamily D member 3)\; is predicted to have A-type (transient outward) potassium channel activity\; is expressed in the alimentary system, the muscular system, the nervous system, and the tail\; human ortholog(s) of this gene are implicated in Brugada syndrome 9 and spinocerebellar ataxia type 19\/22.
Y41D4B.24	1.65924	0.0122083	Is predicted to have G protein-coupled receptor activity.
grl-8	1.65805	0.000744826	Is expressed in the rectal epithelium\; is predicted to encode a protein with the following domain: Ground-like domain.
C30G7.2	1.6574	3.57327e-06	Is enriched in several tissues, including the male, the nervous system, and the sensillum based on tiling array, RNA-seq, and microarray studies\; is affected by several genes including glp-1, pgl-1, and alg-1 based on tiling array, RNA-seq, and microarray studies\; is affected by stavudine and Zidovudine based on RNA-seq studies.
sprr-1	1.65595	3.36254e-05	Is predicted to have G protein-coupled receptor activity.
ZK262.3	1.65527	0.00953443	Is predicted to have hydrolase activity.
C34B4.3	1.65493	1.0116e-05	Is enriched in the intestine and the nervous system based on tiling array, RNA-seq, and microarray studies\; is affected by several genes including daf-2, eat-2, and pgl-1 based on tiling array, RNA-seq, and microarray studies\; is affected by Rotenone and Sirolimus based on RNA-seq and microarray studies\; is predicted to encode a protein with the following domain: 7TM GPCR, serpentine receptor class v (Srv).
C50C3.5	1.65369	0.00944411	Is predicted to have calcium ion binding activity.
T23F4.2	1.65213	0.000123623	Is enriched in the OLL, the PVD, and the intestine based on tiling array, proteomic, and microarray studies\; is affected by several genes including daf-2, eat-2, and sir-2.1 based on microarray, proteomic, tiling array, and RNA-seq studies\; is affected by nine chemicals including Rotenone, Rifampin, and stavudine based on RNA-seq and microarray studies.
C38C3.6	1.65203	0.00883858	Is enriched in the nervous system and the ventral nerve cord based on tiling array, RNA-seq, and microarray studies\; is affected by several genes including prg-1, hpl-2, and ain-1 based on microarray and RNA-seq studies.
gpa-14	1.65203	0.000205506	Is an ortholog of human GNA12 (G protein subunit alpha 12) and GNA13 (G protein subunit alpha 13)\; is predicted to have G protein-coupled receptor binding activity, G-protein beta\/gamma-subunit complex binding activity, and GTPase activity\; is expressed in several tissues, including the head, the nervous system, the sensillum, and the vulval muscle.
D2096.6	1.65087	0.00939006	Is involved in endoplasmic reticulum unfolded protein response\; is expressed in the epithelial cell and the pharynx.
glt-1	1.65078	3.62857e-10	Is an ortholog of human SLC1A2 (solute carrier family 1 member 2)\; exhibits L-glutamate transmembrane transporter activity\; localizes to the cell projection\; is expressed in the body wall musculature and the hypodermis.
F10E9.1	1.64866	0.000587137	Is expressed in amphid neurons and phasmid neurons.
Y43F8A.1	1.64742	0.00618318	Is enriched in the nervous system based on microarray, tiling array, and RNA-seq studies\; is affected by several genes including clk-1, daf-19, and dpy-21 based on RNA-seq and microarray studies\; is affected by five chemicals including Mercuric Chloride, multi-walled carbon nanotube, and resveratrol based on microarray and RNA-seq studies.
snt-7	1.64646	0.000358938	Is predicted to have several functions, including calcium ion binding activity, clathrin binding activity, and phospholipid binding activity.
F38E9.6	1.64492	1.83063e-06	Is enriched in the nervous system based on RNA-seq studies\; is affected by several genes including daf-16, daf-2, and clk-1 based on microarray and RNA-seq studies\; is affected by D-glucose and adsorbable organic bromine compound based on RNA-seq and microarray studies.
F09E5.16	1.64266	8.62978e-05	Is enriched in the nervous system based on RNA-seq and microarray studies\; is affected by several genes including daf-2, pgl-1, and isp-1 based on microarray, RNA-seq, and tiling array studies\; is affected by four chemicals including Rotenone, Humic Substances, and Colistin based on RNA-seq and microarray studies.
frpr-3	1.64262	0.00225588	Is predicted to have G protein-coupled receptor activity\; is expressed in the nerve ring.
gpa-1	1.64233	0.000947874	Is predicted to have G protein-coupled receptor binding activity, G-protein beta\/gamma-subunit complex binding activity, and GTPase activity\; is expressed in several tissues, including the head, the male, the nervous system, and the sensillum.
mig-17	1.64181	7.09309e-05	Exhibits metallopeptidase activity\; is involved in several processes, including gonad morphogenesis, protein localization, and protein processing\; localizes to the basement membrane and extracellular space\; is expressed in the body wall musculature, the gonad, the hypodermis, the intestine, and the ventral nerve cord.
nlp-42	1.64128	0.00460118	Is enriched in several tissues, including the nervous system based on tiling array, RNA-seq, and microarray studies\; is affected by several genes including daf-2, clk-1, and sir-2.1 based on microarray, tiling array, and RNA-seq studies\; is affected by eight chemicals including multi-walled carbon nanotube, D-glucose, and stavudine based on RNA-seq and microarray studies.
AH9.6	1.64082	1.34225e-05	Is enriched in several tissues, including the nervous system based on tiling array, RNA-seq, and microarray studies\; is affected by several genes including skn-1, pgl-1, and alg-1 based on RNA-seq and microarray studies\; is affected by Zidovudine, Sodium Chloride, and Colistin based on RNA-seq and microarray studies.
acr-21	1.64042	0.000822346	Is an ortholog of human CHRNA9 (cholinergic receptor nicotinic alpha 9 subunit)\; is predicted to contribute to extracellular ligand-gated ion channel activity\; is expressed in cholinergic neurons and ventral cord neurons.
C56G2.9	1.64026	0.00705915	Is affected by several genes including daf-16, daf-12, and let-418 based on tiling array and RNA-seq studies\; is affected by stavudine and Sodium Chloride based on RNA-seq studies.
pbo-1	1.63813	0.000797621	Is an ortholog of human CHP1 (calcineurin like EF-hand protein 1) and CHP2 (calcineurin like EF-hand protein 2)\; is predicted to have calcium ion binding activity.
F59F3.6	1.63806	0.00200244	Is enriched in several tissues, including the male and the nervous system based on tiling array and RNA-seq studies\; is affected by several genes including pgl-1, prg-1, and glh-1 based on RNA-seq and microarray studies\; is affected by Zidovudine and Colistin based on RNA-seq and microarray studies\; is predicted to encode a protein with the following domains: Potassium channel tetramerisation-type BTB domain and SKP1\/BTB\/POZ domain superfamily.
B0495.13	1.63751	0.0252387	N.A.
npr-4	1.63656	9.98517e-07	Is an ortholog of several human genes including NPY1R (neuropeptide Y receptor Y1), NPY2R (neuropeptide Y receptor Y2), and PRLHR (prolactin releasing hormone receptor)\; is predicted to have neuropeptide Y receptor activity\; is involved in regulation of muscle contraction\; is expressed in the alimentary system, the coelomocyte, and the nervous system\; is used to study Parkinson's disease.
F56C4.1	1.63604	0.00183089	Is enriched in the intestine and the nervous system based on tiling array, RNA-seq, and microarray studies\; is affected by several genes including dpy-21, let-418, and chd-3 based on RNA-seq studies\; is affected by adsorbable organic bromine compound based on microarray studies.
pdfr-1	1.63576	1.25131e-12	Is an ortholog of human CALCR (calcitonin receptor)\; is predicted to have calcitonin receptor activity\; is expressed in the epithelial cell and the nervous system.
ZC395.5	1.63565	0.031374	Is enriched in GABAergic neurons, the ASER, the PLM, and the intestine based on tiling array, RNA-seq, and microarray studies\; is affected by several genes including daf-16, daf-2, and let-60 based on microarray and RNA-seq studies\; is affected by sixteen chemicals including methylmercuric chloride, Rotenone, and Mianserin based on microarray and RNA-seq studies.
F10G8.12	1.63535	0.00371164	Is affected by cep-1 based on RNA-seq studies.
ins-4	1.63486	0.00526551	Is predicted to have hormone activity\; is involved in dauer larval development, negative regulation of dauer entry, and regulation of synaptic growth at neuromuscular junction\; is expressed in several tissues, including the alimentary system, the coelomocyte, the epithelial system, the nervous system, and the reproductive system.
del-4	1.63411	0.00629036	Is an ortholog of human SCNN1A (sodium channel epithelial 1 alpha subunit), SCNN1B (sodium channel epithelial 1 beta subunit), and SCNN1G (sodium channel epithelial 1 gamma subunit)\; is predicted to have sodium channel activity\; is expressed in the nervous system\; human ortholog(s) of this gene are implicated in Liddle syndrome, autosomal recessive pseudohypoaldosteronism type 1, and bronchiectasis.
K07C5.9	1.63266	6.16405e-05	Is expressed in the amphid sensillum, the head, the intestine, and the nervous system.
C10C5.7	1.63254	0.000859317	Is enriched in the nervous system based on tiling array and RNA-seq studies\; is affected by several genes including eat-2, sma-2, and prg-1 based on RNA-seq, microarray, and tiling array studies\; is affected by D-glucose based on RNA-seq studies.
gst-35	1.63033	9.7807e-05	Is an ortholog of human HPGDS (hematopoietic prostaglandin D synthase)\; is predicted to have transferase activity.
rgs-2	1.62891	2.36789e-07	Is an ortholog of human RGS17 (regulator of G protein signaling 17) and RGS19 (regulator of G protein signaling 19)\; exhibits GTPase activator activity\; is expressed in head neurons, tail neurons, the pharyngeal muscle cell, the uterine muscle, and ventral cord neurons.
F26D2.3	1.62883	6.08803e-05	Is predicted to have acetylglucosaminyltransferase activity.
npr-35	1.62692	0.000147235	Is predicted to have G protein-coupled receptor activity\; is expressed in the AIYL and the AIYR.
Y43F8C.11	1.6269	0.00508276	Is enriched in the nervous system based on tiling array, RNA-seq, and microarray studies\; is affected by several genes including daf-16, daf-2, and skn-1 based on microarray, tiling array, and RNA-seq studies\; is affected by multi-walled carbon nanotube, D-glucose, and Sirolimus based on RNA-seq and microarray studies\; is predicted to encode a protein with the following domain: Systemic RNA interference defective protein 5.
asp-14	1.62663	0.0328545	Is an ortholog of several human genes including CTSE (cathepsin E), PGA4 (pepsinogen 4, group I (pepsinogen A)), and PGA5 (pepsinogen 5, group I (pepsinogen A))\; is predicted to have aspartic-type endopeptidase activity\; is involved in innate immune response.
aman-1	1.62564	0.00531025	Is an ortholog of human MAN2B1 (mannosidase alpha class 2B member 1)\; is predicted to have alpha-mannosidase activity\; human ortholog(s) of this gene are implicated in alpha-mannosidosis.
T06E4.7	1.62554	0.0191911	Is enriched in the AFD, the germ line, the intestine, and the pharynx based on microarray, proteomic, and RNA-seq studies\; is affected by several genes including daf-2, lin-4, and lin-14 based on microarray, RNA-seq, and tiling array studies\; is affected by four chemicals including resveratrol, copper sulfate, and allantoin based on microarray studies\; is predicted to encode a protein with the following domain: 7TM GPCR, serpentine receptor class d (Srd).
klu-2	1.62527	2.90443e-05	Is predicted to have DNA-binding transcription factor activity and transcription regulatory region DNA binding activity.
npr-26	1.62519	0.000604434	Is predicted to have G protein-coupled receptor activity and peptide binding activity.
drn-1	1.62495	1.3698e-05	Is an ortholog of human DIRAS1 (DIRAS family GTPase 1) and DIRAS2 (DIRAS family GTPase 2)\; is predicted to have GTP binding activity and GTPase activity\; is expressed in the dorsal nerve cord, the interneuron, and the tail ganglion.
ttr-43	1.6217	0.00121015	Is enriched in dopaminergic neurons, the amphid sheath cell, the cephalic sheath cell, and the germ line based on tiling array and RNA-seq studies\; is affected by several genes including daf-2, isp-1, and alg-1 based on microarray, RNA-seq, and tiling array studies\; is affected by D-glucose based on RNA-seq studies\; is predicted to encode a protein with the following domains: Transthyretin-like and Transthyretin-like superfamily.
tkr-2	1.62156	0.00562877	Is an ortholog of human TACR1 (tachykinin receptor 1) and TACR3 (tachykinin receptor 3)\; is predicted to have G protein-coupled receptor activity\; human ortholog(s) of this gene are implicated in hypogonadotropic hypogonadism 11 with or without anosmia.
T08G11.3	1.62131	0.00146171	Is an ortholog of human SAXO1 (stabilizer of axonemal microtubules 1)\; is predicted to have microtubule binding activity.
hpo-38	1.62022	6.54613e-05	Is enriched in the arcade cell, the germ line, the nervous system, and the pharyngeal-intestinal valve cell based on RNA-seq and microarray studies\; is affected by several genes including daf-2, hsf-1, and clk-1 based on microarray and RNA-seq studies\; is affected by six chemicals including Mianserin, multi-walled carbon nanotube, and Zidovudine based on RNA-seq and microarray studies.
F40A3.7	1.61464	0.000402932	Is predicted to have G protein-coupled peptide receptor activity.
H09F14.1	1.61418	0.00130697	Is predicted to have G protein-coupled receptor activity.
rdl-1	1.61385	0.000101396	Is enriched in the nervous system based on tiling array, RNA-seq, and microarray studies\; is affected by several genes including daf-2, isp-1, and nhr-49 based on microarray and RNA-seq studies\; is affected by four chemicals including tert-Butylhydroperoxide, resveratrol, and Humic Substances based on RNA-seq and microarray studies\; is predicted to encode a protein with the following domain: Retinal degeneration protein 3.
madf-4	1.60874	0.00185599	Is enriched in the nervous system based on tiling array, RNA-seq, and microarray studies\; is affected by several genes including daf-2, eat-2, and sir-2.1 based on tiling array, RNA-seq, and microarray studies\; is affected by Sirolimus based on microarray studies\; is predicted to encode a protein with the following domains: MADF domain and Transcription factor Adf-1.
ZK863.8	1.60862	0.0042354	Is affected by several genes including daf-16, daf-2, and skn-1 based on microarray, tiling array, RNA-seq, and proteomic studies\; is affected by Rotenone and Tunicamycin based on RNA-seq and microarray studies.
frpr-14	1.60843	0.0012837	Is predicted to have G protein-coupled receptor activity.
ZK121.2	1.60835	1.83201e-08	Is an ortholog of human R3HDM2 (R3H domain containing 2)\; is predicted to have nucleic acid binding activity.
R11D1.3	1.60685	0.0354141	Is expressed in the amphid sheath cell.
Y116A8C.40	1.60677	0.0107611	Is predicted to have G protein-coupled olfactory receptor activity.
F09A5.3	1.60662	0.027436	Is enriched in the intestine and the nervous system based on RNA-seq studies\; is affected by several genes including let-60, daf-12, and pgl-1 based on microarray, tiling array, and RNA-seq studies\; is affected by cadmium and adsorbable organic bromine compound based on microarray studies.
phat-3	1.6058	0.00280577	Is involved in pharyngeal gland morphogenesis\; is expressed in the g1AR, the g1P, and the pharynx.
zipt-2.2	1.60354	3.1467e-07	Is an ortholog of human SLC39A1 (solute carrier family 39 member 1)\; is predicted to have zinc ion transmembrane transporter activity.
ser-1	1.60187	2.5315e-06	Is an ortholog of human HTR2B (5-hydroxytryptamine receptor 2B)\; exhibits G protein-coupled serotonin receptor activity and serotonin binding activity\; is involved in several processes, including calcium-mediated signaling, male mating behavior, and oviposition\; localizes to the plasma membrane\; is expressed in the alimentary system, the head, the nervous system, and the reproductive system\; human ortholog(s) of this gene are implicated in alcohol dependence, endogenous depression, and schizophrenia.
C15C8.5	1.59963	0.000129705	Is enriched in the nervous system based on tiling array, microarray, and RNA-seq studies\; is affected by several genes including sir-2.1, pgl-1, and daf-19 based on microarray and RNA-seq studies\; is affected by tryptophan, multi-walled carbon nanotube, and resveratrol based on microarray and RNA-seq studies.
F49E12.7	1.59767	0.0233435	Is enriched in the amphid sheath cell, the nervous system, and the ventral nerve cord based on tiling array, RNA-seq, and microarray studies\; is affected by several genes including daf-2, sir-2.1, and ain-1 based on RNA-seq and microarray studies\; is affected by fluoranthene and Sirolimus based on microarray studies.
F55G11.4	1.59648	0.0351872	Is involved in defense response to Gram-negative bacterium\; is expressed in the intestine.
nlp-8	1.59644	7.93759e-08	Is expressed in the alimentary system and the nervous system.
lact-7	1.59634	0.000852579	Is affected by several genes including daf-16, daf-12, and sir-2.1 based on microarray, tiling array, and RNA-seq studies\; is affected by eight chemicals including D-glucose, stavudine, and resveratrol based on RNA-seq and microarray studies\; is predicted to encode a protein with the following domains: Beta-lactamase-related and Beta-lactamase\/transpeptidase-like.
K02D7.1	1.59441	2.72146e-11	Is an ortholog of human PNP (purine nucleoside phosphorylase)\; is predicted to have purine-nucleoside phosphorylase activity\; is involved in innate immune response\; human ortholog(s) of this gene are implicated in purine nucleoside phosphorylase deficiency.
ckr-1	1.5943	0.000680767	Is an ortholog of human CCKAR (cholecystokinin A receptor) and CCKBR (cholecystokinin B receptor)\; is predicted to have G protein-coupled receptor activity\; is involved in determination of adult lifespan\; is expressed in the nerve ring.
B0198.2	1.59251	0.000275285	Is enriched in the nervous system based on tiling array and microarray studies\; is affected by several genes including sir-2.1, pgl-1, and fbf-1 based on RNA-seq and microarray studies.
npr-1	1.59102	0.00140871	Is an ortholog of human NPY1R (neuropeptide Y receptor Y1)\; exhibits neuropeptide receptor activity\; is involved in several processes, including G protein-coupled receptor signaling pathway, feeding behavior, and regulation of muscle contraction\; localizes to the neuron projection, neuronal cell body, and plasma membrane\; is expressed in the excretory system, the nervous system, and the pharyngeal muscle cell.
Y4C6B.2	1.59095	0.0257971	Is predicted to have amino acid transmembrane transporter activity.
Y42A5A.1	1.58958	1.02207e-05	Is predicted to have metalloaminopeptidase activity, peptide binding activity, and zinc ion binding activity.
srz-85	1.58901	0.0200424	Is enriched in the Z1.p, the Z4.a, the male distal tip cell, and the nervous system based on tiling array, RNA-seq, and microarray studies\; is affected by several genes including hsf-1, elt-2, and clk-1 based on microarray, tiling array, and RNA-seq studies\; is affected by Sirolimus based on microarray studies\; is predicted to encode a protein with the following domain: 7TM GPCR, serpentine receptor class z (Srz).
npr-28	1.58812	0.000828259	Is predicted to have G protein-coupled receptor activity and peptide binding activity\; is expressed in head neurons, tail neurons, and the male.
col-170	1.58707	0.0328037	Is predicted to be a structural constituent of cuticle.
neto-1	1.58595	0.00212812	Is an ortholog of human NETO2 (neuropilin and tolloid like 2)\; is predicted to encode a protein with the following domains: CUB domain, Low-density lipoprotein (LDL) receptor class A repeat, Spermadhesin, CUB domain superfamily, and LDL receptor-like superfamily.
ggr-3	1.58456	9.53671e-05	Is predicted to contribute to extracellular ligand-gated ion channel activity.
C16E9.1	1.58304	0.0383076	Is an ortholog of human MATN1 (matrilin 1)\; is predicted to encode a protein with the following domains: von Willebrand factor, type A and von Willebrand factor A-like domain superfamily.
srd-27	1.58231	0.0305335	Is enriched in the nervous system based on microarray studies\; is affected by several genes including daf-16, rrf-3, and daf-12 based on tiling array, microarray, and RNA-seq studies\; is affected by Sirolimus and Ag nanoparticles based on microarray studies\; is predicted to encode a protein with the following domain: 7TM GPCR, serpentine receptor class d (Srd).
H10D18.5	1.58207	2.28137e-06	Is enriched in several tissues, including the muscular system, the nervous system, and the sensillum based on microarray, tiling array, and RNA-seq studies\; is affected by several genes including hsf-1, pgl-1, and isp-1 based on microarray and RNA-seq studies\; is affected by six chemicals including Rotenone, stavudine, and Zidovudine based on RNA-seq and microarray studies.
C39H7.2	1.5811	0.0261975	Is affected by skn-1 and hsf-1 based on RNA-seq studies\; is affected by stavudine and Zidovudine based on RNA-seq studies.
C12D8.15	1.57952	0.0298004	Is enriched in the nervous system based on tiling array and RNA-seq studies\; is affected by several genes including mir-34, adr-2, and rsr-2 based on tiling array, microarray, and RNA-seq studies.
C03H5.7	1.57937	0.0239617	Is enriched in the nervous system based on microarray studies\; is affected by several genes including daf-16, pgl-1, and lin-28 based on RNA-seq, tiling array, and microarray studies\; is affected by tryptophan, resveratrol, and fluoranthene based on microarray studies\; is predicted to encode a protein with the following domain: 7TM GPCR, serpentine receptor class r (Str).
gnrr-5	1.5793	3.97764e-05	Is predicted to have G protein-coupled receptor activity.
Y9C9A.16	1.57898	0.0387884	Is an ortholog of human SQOR (sulfide quinone oxidoreductase)\; is predicted to have FAD binding activity and sulfide:quinone oxidoreductase activity.
nlp-16	1.5788	2.31362e-10	Is expressed in head neurons, the intestine, and the lateral ganglion.
ZK669.5	1.57783	0.00829709	Is predicted to have GTP binding activity and GTPase activity.
C02B8.12	1.57643	0.0343102	Is affected by several genes including daf-16, daf-12, and sma-2 based on RNA-seq studies\; is affected by Hydrolyzable Tannins and Sirolimus based on microarray studies\; is predicted to encode a protein with the following domain: Cystine-knot cytokine.
glt-4	1.57454	7.99641e-05	Is an ortholog of human SLC1A1 (solute carrier family 1 member 1), SLC1A6 (solute carrier family 1 member 6), and SLC1A7 (solute carrier family 1 member 7)\; is predicted to have metal ion binding activity and symporter activity\; is expressed in head neurons and metacorpus\; human ortholog(s) of this gene are implicated in episodic ataxia type 6 and schizophrenia 18.
W02D7.3	1.57201	0.0110462	Is enriched in the amphid sheath cell and the nervous system based on RNA-seq and microarray studies\; is affected by several genes including daf-2, glp-1, and sir-2.1 based on RNA-seq and microarray studies\; is affected by multi-walled carbon nanotube and Sirolimus based on RNA-seq and microarray studies.
F27E5.5	1.57183	0.0394428	Is predicted to have G protein-coupled receptor activity.
kcnl-1	1.57161	1.83201e-08	Is an ortholog of several human genes including KCNN2 (potassium calcium-activated channel subfamily N member 2), KCNN3 (potassium calcium-activated channel subfamily N member 3), and KCNN4 (potassium calcium-activated channel subfamily N member 4)\; is predicted to have calmodulin binding activity and small conductance calcium-activated potassium channel activity.
R07B1.11	1.57094	0.0398743	Is enriched in dopaminergic neurons, the AVE, and the ventral nerve cord based on tiling array studies\; is affected by several genes including glp-1, elt-2, and dpy-7 based on RNA-seq and microarray studies\; is affected by Rotenone, D-glucose, and Sodium Chloride based on RNA-seq studies.
B0222.1	1.57019	0.000415568	Is enriched in the nervous system based on tiling array, RNA-seq, and microarray studies\; is affected by several genes including skn-1, pgl-1, and alg-1 based on microarray, tiling array, and RNA-seq studies\; is affected by four chemicals including Sodium Chloride, resveratrol, and Chlorpyrifos based on RNA-seq and microarray studies\; is predicted to encode a protein with the following domain: Domain of unknown function CX.
npr-2	1.57002	0.000333685	Is an ortholog of several human genes including NPY1R (neuropeptide Y receptor Y1), NPY2R (neuropeptide Y receptor Y2), and PRLHR (prolactin releasing hormone receptor)\; is predicted to have neuropeptide Y receptor activity\; is expressed in several tissues, including the head, the nervous system, and the sensillum.
F37A4.6	1.56982	0.00531025	Is enriched in the germ line, the intestine, and the nervous system based on Chronogram, RNA-seq, and microarray studies\; is affected by several genes including pgl-1, glh-1, and mut-2 based on RNA-seq and microarray studies\; is affected by Colistin based on microarray studies.
ssu-1	1.56981	0.00185599	Is an ortholog of human SULT6B1 (sulfotransferase family 6B member 1)\; exhibits 1-hydroxypyrene sulfotransferase activity and aryl sulfotransferase activity\; is involved in sulfur compound metabolic process\; localizes to the cytosol\; is expressed in the ASJL and the ASJR.
nhr-196	1.56974	0.0351268	Is predicted to have DNA-binding transcription factor activity, sequence-specific DNA binding activity, and zinc ion binding activity\; is expressed in head neurons.
kcnl-3	1.56959	0.000116131	Is an ortholog of several human genes including KCNN2 (potassium calcium-activated channel subfamily N member 2), KCNN3 (potassium calcium-activated channel subfamily N member 3), and KCNN4 (potassium calcium-activated channel subfamily N member 4)\; is predicted to have calmodulin binding activity and small conductance calcium-activated potassium channel activity.
ttr-21	1.56951	0.00292073	Is involved in defense response to Gram-negative bacterium.
C03B1.5	1.56916	0.0354478	Is predicted to have ATP binding activity and non-membrane spanning protein tyrosine kinase activity.
C51E3.11	1.56858	0.0354141	N.A.
tba-9	1.5672	0.0011358	Is predicted to have GTP binding activity\; is expressed in the nervous system and the vulval muscle.
srg-6	1.56641	0.0410066	Is predicted to have transmembrane signaling receptor activity.
col-41	1.56632	0.00974825	Is an ortholog of human SFTPD (surfactant protein D)\; is predicted to be a structural constituent of cuticle\; is expressed in the hypodermis and the vulval precursor cell.
egl-3	1.56631	1.36328e-09	Is an ortholog of human PCSK2 (proprotein convertase subtilisin\/kexin type 2)\; exhibits FBXO family protein binding activity and serine-type endopeptidase activity\; is involved in several processes, including determination of adult lifespan, modulation of chemical synaptic transmission, and protein processing\; localizes to the axon\; is expressed in the head, the nervous system, the outer labial sensillum, the pharynx, and the tail.
nhr-250	1.56581	0.0405818	Is affected by ubc-9 and hmg-3 based on microarray and RNA-seq studies\; is affected by four chemicals including Zidovudine, resveratrol, and tetrabromobisphenol A based on RNA-seq and microarray studies.
srbc-19	1.56377	0.0383572	Is enriched in the germ line based on RNA-seq studies\; is affected by several genes including clk-1, dpy-21, and adr-1 based on tiling array, RNA-seq, and microarray studies\; is affected by aldicarb and Atrazine based on microarray studies\; is predicted to encode a protein with the following domains: 7TM GPCR, serpentine receptor class bc (Srbc) and 7TM GPCR, nematode serpentine receptor Sru\/Srbc.
B0563.6	1.5632	0.000155883	Is predicted to have G protein-coupled receptor activity.
M02D8.7	1.56171	0.00905962	Is enriched in the AFD, the ASER, and the male based on RNA-seq studies\; is affected by several genes including daf-16, daf-12, and sir-2.1 based on microarray and RNA-seq studies\; is affected by Acrylamide based on microarray studies.
nhr-21	1.56149	1.92963e-06	Is predicted to have DNA-binding transcription factor activity, sequence-specific DNA binding activity, and zinc ion binding activity.
flp-13	1.56033	1.5463e-05	Exhibits neuropeptide receptor binding activity\; is involved in neuropeptide signaling pathway\; is expressed in the amphid sensillum, the head, the nervous system, the pharynx, and the spicule protractor muscle.
fipr-2	1.55984	0.0021647	Is affected by several genes including daf-2, age-1, and clk-1 based on microarray and RNA-seq studies\; is affected by five chemicals including 1-methylnicotinamide, nicotinic acid, and multi-walled carbon nanotube based on RNA-seq and microarray studies\; is predicted to encode a protein with the following domain: Neuropeptide-like protein 28\/29\/30\/31.
smoc-1	1.55981	0.0213156	Is an ortholog of human SMOC1 (SPARC related modular calcium binding 1)\; is predicted to have calcium ion binding activity\; human ortholog(s) of this gene are implicated in dentin dysplasia and microphthalmia with limb anomalies.
F35B12.9	1.55877	0.000478895	Is enriched in dopaminergic neurons, the amphid sheath cell, and the cephalic sheath cell based on tiling array and RNA-seq studies\; is affected by several genes including daf-2, dpy-10, and elt-2 based on microarray and RNA-seq studies\; is affected by five chemicals including 1-methylnicotinamide, Rotenone, and D-glucose based on RNA-seq and microarray studies.
F09B12.5	1.5587	0.019972	Is an ortholog of human LRP3 (LDL receptor related protein 3)\; is predicted to encode a protein with the following domains: Low-density lipoprotein (LDL) receptor class A repeat and LDL receptor-like superfamily.
F39B3.3	1.55861	0.0349648	Is enriched in the germ line based on RNA-seq studies\; is affected by several genes including bar-1, cyc-1, and ifg-1 based on microarray and RNA-seq studies\; is affected by hydrogen sulfide and cadmium based on microarray studies.
nac-3	1.5586	1.79798e-06	Is an ortholog of human SLC13A2 (solute carrier family 13 member 2), SLC13A3 (solute carrier family 13 member 3), and SLC13A5 (solute carrier family 13 member 5)\; exhibits high-affinity sodium:dicarboxylate symporter activity and succinate transmembrane transporter activity\; is involved in determination of adult lifespan and succinate transport\; is expressed in the alimentary system.
col-177	1.55727	0.00117616	Is affected by several genes including daf-16, skn-1, and daf-12 based on RNA-seq and microarray studies\; is affected by four chemicals including D-glucose, Zidovudine, and Sodium Chloride based on RNA-seq and microarray studies\; is predicted to encode a protein with the following domain: Collagen triple helix repeat.
ser-4	1.55726	2.90502e-08	Is an ortholog of human HTR1A (5-hydroxytryptamine receptor 1A)\; exhibits G protein-coupled serotonin receptor activity\; is involved in serotonin receptor signaling pathway\; is expressed in the nervous system and the reproductive system\; human ortholog(s) of this gene are implicated in vesicoureteral reflux.
T19D7.5	1.55516	0.014523	Is enriched in several tissues, including the intestine, the nervous system, and the sensillum based on microarray, tiling array, and RNA-seq studies\; is affected by several genes including daf-16, alg-1, and lin-22 based on RNA-seq studies\; is affected by Colistin and Sirolimus based on microarray studies.
C28C12.4	1.55492	0.000336175	Is expressed in tail neurons and the pharyngeal muscle cell\; is predicted to encode a protein with the following domain: Domain of unknown function DUF148.
ncx-5	1.55258	0.0099855	Is an ortholog of human SLC24A1 (solute carrier family 24 member 1) and SLC24A2 (solute carrier family 24 member 2)\; is predicted to have calcium channel activity and calcium, potassium:sodium antiporter activity\; is expressed in several tissues, including the head and the nervous system.
col-12	1.55201	0.00930969	Is predicted to be a structural constituent of cuticle.
F58H7.1	1.55093	0.000929119	Is enriched in the nervous system based on RNA-seq and microarray studies\; is affected by several genes including sir-2.1, lin-39, and dpy-7 based on RNA-seq and microarray studies\; is affected by four chemicals including Tunicamycin, multi-walled carbon nanotube, and Testosterone based on microarray and RNA-seq studies.
C02B8.3	1.55047	0.000138166	Is enriched in several tissues, including the nervous system based on microarray, tiling array, and RNA-seq studies\; is affected by several genes including hsf-1, sir-2.1, and pgl-1 based on microarray and RNA-seq studies\; is affected by five chemicals including multi-walled carbon nanotube, D-glucose, and Zidovudine based on RNA-seq and microarray studies\; is predicted to encode a protein with the following domain: Protein of unknown function DUF5354.
srsx-7	1.5499	0.0384016	Is predicted to have G protein-coupled receptor activity.
Y71H2AL.2	1.54911	0.0430763	Is enriched in several tissues, including the intestine, the muscular system, the nervous system, and the sensillum based on tiling array, RNA-seq, and microarray studies\; is affected by several genes including daf-2, alg-1, and sma-2 based on microarray and RNA-seq studies\; is affected by multi-walled carbon nanotube, dibromoacetic acid, and tetrabromobisphenol A based on RNA-seq and microarray studies.
pgp-14	1.54881	0.00636649	Is predicted to have ATPase activity, coupled to transmembrane movement of substances\; is involved in response to nematicide.
frpr-5	1.54695	0.000935632	Is predicted to have G protein-coupled receptor activity.
ckr-2	1.54689	2.01269e-07	Is an ortholog of human CCKBR (cholecystokinin B receptor)\; exhibits neuropeptide binding activity\; is involved in determination of adult lifespan and neuropeptide signaling pathway\; is expressed in GABAergic neurons, cholinergic neurons, the AIYL, and the AIYR.
T05B9.2	1.54515	0.021133	Is enriched in the nervous system based on microarray studies\; is affected by several genes including lin-35, lin-28, and ain-1 based on tiling array, RNA-seq, and microarray studies\; is affected by resveratrol based on microarray studies\; is predicted to encode a protein with the following domain: PAN\/Apple domain.
tyra-3	1.54329	3.74486e-06	Is an ortholog of human DRD2 (dopamine receptor D2), DRD3 (dopamine receptor D3), and DRD4 (dopamine receptor D4)\; is predicted to have G protein-coupled serotonin receptor activity\; is expressed in the nervous system and the reproductive system\; human ortholog(s) of this gene are implicated in attention deficit hyperactivity disorder, movement disease (multiple), and schizophrenia.
seb-2	1.54012	7.77804e-05	Is an ortholog of human CALCR (calcitonin receptor) and CALCRL (calcitonin receptor like receptor)\; is predicted to have G protein-coupled receptor activity\; is expressed in the head muscle, the vm1, the vm1, the vm1, and the vm1.
col-174	1.53799	0.0398029	Is predicted to be a structural constituent of cuticle.
glb-6	1.53739	2.76173e-06	Exhibits heme binding activity, iron ion binding activity, and oxygen binding activity\; is expressed in several tissues, including the nervous system.
K01A6.4	1.53722	0.00803455	Is enriched in several tissues, including the nervous system based on microarray and RNA-seq studies\; is affected by several genes including elt-2, dpy-7, and alg-1 based on microarray and RNA-seq studies\; is affected by six chemicals including aldicarb, Mercuric Chloride, and bisphenol A based on microarray and RNA-seq studies.
col-109	1.53657	0.000272298	Is a structural constituent of cuticle\; is involved in IRE1-mediated unfolded protein response.
T11B7.5	1.53651	0.0193252	Is enriched in the amphid sheath cell based on RNA-seq studies\; is affected by several genes including daf-2, daf-12, and eat-2 based on microarray, RNA-seq, and tiling array studies\; is affected by six chemicals including Rotenone, cadmium, and Diazinon based on RNA-seq and microarray studies.
clec-92	1.53528	0.0423496	Is predicted to have carbohydrate binding activity.
C36B7.5	1.53477	0.00657623	Is an ortholog of human CFP (complement factor properdin)\; is predicted to encode a protein with the following domains: Thrombospondin type-1 (TSP1) repeat and Thrombospondin type-1 (TSP1) repeat superfamily.
ZC239.5	1.53469	0.018224	Is an ortholog of human KCTD10 (potassium channel tetramerization domain containing 10), KCTD13 (potassium channel tetramerization domain containing 13), and TNFAIP1 (TNF alpha induced protein 1)\; human TNFAIP1 exhibits GTP-Rho binding activity and identical protein binding activity\; is predicted to encode a protein with the following domains: BTB\/POZ domain, Potassium channel tetramerisation-type BTB domain, and SKP1\/BTB\/POZ domain superfamily.
F13H6.15	1.53451	0.0332805	N.A.
gnrr-3	1.53369	0.0294328	Is predicted to have G protein-coupled peptide receptor activity.
ser-2	1.533	3.71793e-05	Exhibits tyramine receptor activity\; is involved in octopamine or tyramine signaling pathway\; localizes to the integral component of plasma membrane\; is expressed in the excretory gland cell, the muscular system, the nervous system, and the reproductive system.
F41G3.10	1.5323	0.00605144	Is enriched in the germ line, the nervous system, and the pharynx based on microarray and RNA-seq studies\; is affected by several genes including daf-16, daf-2, and glp-1 based on microarray and RNA-seq studies\; is affected by eleven chemicals including Ethanol, Rotenone, and D-glucose based on RNA-seq and microarray studies\; is predicted to encode a protein with the following domains: ShKT domain and CC domain.
str-44	1.53227	0.0433971	Localizes to the non-motile cilium\; is expressed in the AWBL and the AWBR.
srt-7	1.53186	0.0358246	Is enriched in the nervous system based on RNA-seq and microarray studies\; is affected by several genes including daf-16, let-60, and clk-1 based on microarray, tiling array, and RNA-seq studies\; is predicted to encode a protein with the following domain: 7TM GPCR, serpentine receptor class t (Srt).
acs-2	1.53176	5.44517e-06	Is an ortholog of human ACSF2 (acyl-CoA synthetase family member 2)\; is predicted to have catalytic activity\; is involved in fatty acid metabolic process\; localizes to the mitochondrion\; is expressed in the alimentary system, the digestive tract, the hypodermis, the muscular system, and the nervous system.
C25G6.4	1.53126	0.0209719	Is enriched in the intestine and the nervous system based on tiling array, microarray, and RNA-seq studies\; is affected by several genes including daf-16, clk-1, and sod-2 based on microarray and RNA-seq studies\; is affected by four chemicals including Mianserin, Alovudine, and stavudine based on RNA-seq and microarray studies.
F26E4.3	1.52922	0.00413081	Is an ortholog of human TINAGL1 (tubulointerstitial nephritis antigen like 1)\; is predicted to have cysteine-type peptidase activity.
F46A8.13	1.52915	1.56567e-05	Is enriched in the nervous system based on microarray studies\; is affected by several genes including hsf-1, sir-2.1, and cep-1 based on RNA-seq and microarray studies\; is affected by eight chemicals including bisphenol S, Progesterone, and Cry5B based on RNA-seq and microarray studies.
ZC13.10	1.52703	0.0386689	Is enriched in the nervous system based on microarray studies\; is affected by several genes including daf-16, daf-2, and hpl-2 based on tiling array, RNA-seq, and microarray studies.
ntr-2	1.52511	0.0365225	Is an ortholog of several human genes including AVPR1A (arginine vasopressin receptor 1A), AVPR1B (arginine vasopressin receptor 1B), and OXTR (oxytocin receptor)\; is predicted to have G protein-coupled receptor activity\; is expressed in the intestine, the nervous system, and the oblique male muscle\; human ortholog(s) of this gene are implicated in nephrogenic diabetes insipidus.
ZC581.9	1.52484	2.44203e-08	Is an ortholog of human SCYL2 (SCY1 like pseudokinase 2)\; is predicted to have ATP binding activity and protein kinase activity.
trp-2	1.52384	7.98181e-07	Is an ortholog of human TRPC4 (transient receptor potential cation channel subfamily C member 4) and TRPC5 (transient receptor potential cation channel subfamily C member 5)\; is predicted to have inositol 1,4,5 trisphosphate binding activity and store-operated calcium channel activity\; is expressed in the ASER, the SMDDL, the SMDDR, the SMDVL, and the SMDVR.
H01G02.11	1.52369	0.000524773	Is affected by cep-1 based on RNA-seq studies.
F33C8.2	1.52238	0.0233834	Is enriched in the nervous system based on tiling array studies\; is affected by several genes including clk-1, sir-2.1, and alg-1 based on tiling array, microarray, and RNA-seq studies\; is predicted to encode a protein with the following domains: Domain of unknown function DUF38, Caenorhabditis species and F-box A protein FB155\/FB224.
C29F5.3	1.52159	0.0294292	Is enriched in several tissues, including the coelomocyte, the male, the muscle cell, and the nervous system based on tiling array, RNA-seq, and microarray studies\; is affected by several genes including eat-2, sir-2.1, and npr-1 based on microarray and RNA-seq studies\; is affected by nine chemicals including manganese chloride, multi-walled carbon nanotube, and D-glucose based on RNA-seq and microarray studies\; is predicted to encode a protein with the following domain: Ribonuclease Zc3h12a-like, NYN domain.
T19C4.5	1.51982	1.12562e-05	Is predicted to have heme binding activity and oxygen carrier activity\; is expressed in the AIYL and the AIYR.
K02F2.5	1.51953	2.4113e-06	Is enriched in the head, the male, the nervous system, and the sensillum based on microarray, tiling array, and RNA-seq studies\; is affected by several genes including daf-2, let-7, and gld-1 based on proteomic, RNA-seq, and microarray studies\; is affected by five chemicals including Atrazine, Diazinon, and Humic Substances based on microarray studies.
aexr-3	1.51949	0.0311735	Is predicted to have neuropeptide receptor activity.
col-94	1.51907	0.00860277	Is predicted to be a structural constituent of cuticle.
col-139	1.51875	0.0450054	Is predicted to be a structural constituent of cuticle.
ins-1	1.51787	2.78547e-05	Is an ortholog of human INS (insulin)\; is predicted to have hormone activity\; is involved in several processes, including learning or memory, negative regulation of insulin receptor signaling pathway, and regulation of chemotaxis\; localizes to several cellular components, including the cytoplasmic vesicle, neuron projection, and neuronal cell body\; is expressed in several tissues, including the alimentary system, the coelomocyte, the head, the nervous system, and the reproductive system.
B0303.16	1.51763	0.0481412	Is affected by rsr-2 and drh-3 based on tiling array and RNA-seq studies.
dig-1	1.51745	3.1467e-07	Is predicted to have calcium ion binding activity and catalytic activity\; is involved in gonad development and nervous system development\; is expressed in several tissues, including the SM1L.a, the SM1L.aa, the SM1L.aaa, the male, and the muscular system.
C31H2.3	1.51702	0.00901149	Is enriched in the intestine and the nervous system based on tiling array, RNA-seq, and microarray studies\; is affected by several genes including daf-16, eat-2, and pgl-1 based on RNA-seq and microarray studies\; is affected by multi-walled carbon nanotube and Colistin based on RNA-seq and microarray studies.
lgc-38	1.5169	0.000223175	Is predicted to contribute to extracellular ligand-gated ion channel activity\; is expressed in the head and the tail.
F41D9.2	1.51517	6.37266e-06	Is enriched in the germline precursor cell and the hypodermis based on tiling array studies\; is affected by several genes including daf-16, daf-2, and daf-12 based on microarray and RNA-seq studies\; is affected by fourteen chemicals including Rotenone, D-glucopyranose, and D-glucose based on RNA-seq and microarray studies\; is predicted to encode a protein with the following domain: DOMON domain.
Y73B3A.2	1.51347	0.041494	Is affected by daf-16, hsf-1, and smg-2 based on RNA-seq studies.
VM106R.1	1.51227	3.86728e-05	Is an ortholog of human KCTD12 (potassium channel tetramerization domain containing 12), KCTD16 (potassium channel tetramerization domain containing 16), and KCTD8 (potassium channel tetramerization domain containing 8)\; human KCTD12 exhibits identical protein binding activity\; is predicted to encode a protein with the following domains: BTB\/POZ domain, Potassium channel tetramerisation-type BTB domain, and SKP1\/BTB\/POZ domain superfamily.
glc-4	1.51217	4.35758e-05	Is an ortholog of several human genes including GLRA3 (glycine receptor alpha 3), GLRA4 (glycine receptor alpha 4), and GLRB (glycine receptor beta)\; is predicted to contribute to extracellular ligand-gated ion channel activity\; human ortholog(s) of this gene are implicated in hyperekplexia 1 and hyperekplexia 2.
cng-3	1.51194	0.0101312	Is predicted to have cGMP binding activity, intracellular cAMP-activated cation channel activity, and intracellular cGMP-activated cation channel activity\; is involved in multicellular organismal reproductive process, positive regulation of growth rate, and response to heat\; localizes to the non-motile cilium\; is expressed in the amphid sensillum, the head, and the nervous system.
Y105C5A.15	1.50964	4.62391e-06	Is expressed in the pharynx\; is predicted to encode a protein with the following domain: Ribonuclease H-like superfamily.
F19C7.8	1.50937	8.12931e-07	Is an ortholog of human STAC3 (SH3 and cysteine rich domain 3)\; human STAC3 exhibits identical protein binding activity\; is predicted to encode a protein with the following domain: STAC1\/2\/3.
T27C4.1	1.50861	8.86119e-08	Is enriched in the Psub1, the muscle cell, and the nervous system based on tiling array, RNA-seq, and microarray studies\; is affected by several genes including daf-2, glp-1, and dpy-10 based on microarray, RNA-seq, and tiling array studies\; is affected by nine chemicals including Rotenone, Cry5B, and stavudine based on RNA-seq and microarray studies\; is predicted to encode a protein with the following domain: Neurensin.
dgk-5	1.50823	7.35449e-05	Is an ortholog of human DGKI (diacylglycerol kinase iota) and DGKZ (diacylglycerol kinase zeta)\; is predicted to have diacylglycerol kinase activity.
glb-2	1.50808	0.00130727	Is predicted to have heme binding activity and oxygen binding activity\; is expressed in head neurons.
B0393.7	1.50792	0.0192198	Is enriched in the coelomocyte, the hypodermis, and the nervous system based on tiling array and RNA-seq studies\; is affected by several genes including sir-2.1, sma-2, and lem-2 based on microarray and RNA-seq studies\; is predicted to encode a protein with the following domains: Low-density lipoprotein (LDL) receptor class A repeat and LDL receptor-like superfamily.
arrd-26	1.50791	2.78547e-05	Is enriched in several tissues, including the nervous system based on tiling array, RNA-seq, and microarray studies\; is affected by several genes including pgl-1, isp-1, and sma-2 based on tiling array, RNA-seq, and microarray studies\; is affected by Atrazine based on microarray studies\; is predicted to encode a protein with the following domains: Arrestin-like, N-terminal, Arrestin C-terminal-like domain, Arrestin, C-terminal, and Immunoglobulin E-set.
abu-8	1.50763	0.0487215	Is involved in pharynx development.
C40H1.3	1.50755	0.0204199	Is an ortholog of human CEP104 (centrosomal protein 104).
C56G2.20	1.50627	0.00330703	Is affected by cep-1 based on RNA-seq studies.
fshr-1	1.50367	1.9493e-05	Is an ortholog of human FSHR (follicle stimulating hormone receptor) and LHCGR (luteinizing hormone\/choriogonadotropin receptor)\; is predicted to have G protein-coupled peptide receptor activity\; is involved in innate immune response, response to oxidative stress, and stress response to cadmium ion\; is expressed in the alimentary system, the nervous system, and the reproductive system\; human ortholog(s) of this gene are implicated in several diseases, including 46 XX gonadal dysgenesis, congenital nongoitrous hypothyroidism 1, and cryptorchidism.
ser-7	1.50364	0.00775718	Is an ortholog of human HTR7 (5-hydroxytryptamine receptor 7)\; is predicted to have G protein-coupled serotonin receptor activity\; localizes to the membrane\; is expressed in several tissues, including the nervous system, the pharynx, and the vulval muscle.
F53F4.2	1.50236	0.00657623	Is affected by several genes including elt-2, dpy-21, and hpl-2 based on microarray and RNA-seq studies\; is affected by resveratrol and fluoranthene based on microarray studies.
K09E2.2	1.50104	0.0144328	Is enriched in the PLM based on RNA-seq studies\; is affected by several genes including clk-1, eat-2, and pgl-1 based on RNA-seq and microarray studies\; is affected by Tunicamycin, Sodium Chloride, and adsorbable organic bromine compound based on microarray and RNA-seq studies\; is predicted to encode a protein with the following domain: Cancer susceptibility candidate protein 1.
F47H4.12	1.50012	0.0259424	Is affected by several genes including daf-16, eat-2, and npr-1 based on RNA-seq and microarray studies\; is affected by stavudine and Colistin based on RNA-seq and microarray studies.
F49B2.6	1.49988	0.000381607	Is an ortholog of human ERAP1 (endoplasmic reticulum aminopeptidase 1) and LNPEP (leucyl and cystinyl aminopeptidase)\; is predicted to have metalloaminopeptidase activity, peptide binding activity, and zinc ion binding activity.
F14H8.2	1.49943	0.0137678	Is enriched in the NSM based on RNA-seq and tiling array studies\; is affected by several genes including clk-1, sir-2.1, and pgl-1 based on tiling array, microarray, and RNA-seq studies\; is affected by 1-methylnicotinamide, resveratrol, and Sirolimus based on RNA-seq and microarray studies.
C07D8.2	1.49905	0.0499122	Is affected by several genes including sir-2.1, npr-1, and met-2 based on microarray and RNA-seq studies\; is affected by resveratrol based on microarray studies.
mgl-1	1.49855	0.000244278	Is an ortholog of human GRM3 (glutamate metabotropic receptor 3)\; is predicted to have group II metabotropic glutamate receptor activity\; is involved in positive regulation of lipid storage\; is expressed in several tissues, including the head, the nervous system, and the pharynx.
Y45G5AM.6	1.4976	2.83453e-06	Localizes to the striated muscle dense body.
srd-49	1.49751	0.0355588	Is enriched in the nervous system based on microarray studies\; is affected by thoc-5 and ain-2 based on RNA-seq and microarray studies\; is affected by multi-walled carbon nanotube based on RNA-seq studies\; is predicted to encode a protein with the following domain: 7TM GPCR, serpentine receptor class d (Srd).
K01A12.2	1.49664	0.031188	Is enriched in the nervous system based on RNA-seq and microarray studies\; is affected by cyc-1 and mir-34 based on microarray studies\; is affected by adsorbable organic bromine compound based on microarray studies.
C04A11.1	1.49616	3.80785e-05	Is enriched in the coelomocyte, the nervous system, and the pharynx based on microarray, tiling array, and RNA-seq studies\; is affected by several genes including eat-2, sir-2.1, and pgl-1 based on microarray, tiling array, and RNA-seq studies\; is affected by seven chemicals including Rotenone, stavudine, and Zidovudine based on RNA-seq and microarray studies.
col-53	1.49604	0.000151935	Is predicted to have extracellular matrix structural constituent.
xbx-3	1.49571	0.0034312	Is expressed in several tissues, including the nervous system and the sensillum.
cyp-13A1	1.49477	0.03516	Is an ortholog of human CYP3A4 (cytochrome P450 family 3 subfamily A member 4)\; is predicted to have monooxygenase activity\; human ortholog(s) of this gene are implicated in essential hypertension and platelet-type bleeding disorder 14.
C39D10.2	1.49438	0.000592695	Is enriched in several tissues, including the male, the nervous system, and the sensillum based on tiling array, RNA-seq, and microarray studies\; is affected by several genes including daf-2, hsf-1, and pgl-1 based on tiling array, RNA-seq, and microarray studies\; is affected by four chemicals including Rotenone, D-glucose, and stavudine based on RNA-seq studies.
pqn-35	1.49349	1.13846e-09	Is expressed in the pharyngeal muscle cell.
C01B7.8	1.49225	0.0474331	N.A.
slc-17.5	1.49148	0.000344763	Is an ortholog of several human genes including SLC17A2 (solute carrier family 17 member 2), SLC17A3 (solute carrier family 17 member 3), and SLC17A4 (solute carrier family 17 member 4)\; human SLC17A3 exhibits transmembrane transporter activity\; is predicted to encode a protein with the following domains: Major facilitator superfamily and MFS transporter superfamily.
C50D2.6	1.49064	9.89124e-05	Is enriched in several tissues, including the alimentary system, the body wall musculature, the digestive tract, and the nervous system based on microarray, tiling array, and RNA-seq studies\; is affected by several genes including daf-16, daf-2, and dpy-10 based on microarray, RNA-seq, and tiling array studies\; is affected by seven chemicals including bisphenol S, Chlorpyrifos, and Humic Substances based on RNA-seq and microarray studies\; is predicted to encode a protein with the following domain: Chondroitin proteoglycan 4.
gar-2	1.49029	2.16739e-06	Exhibits G protein-coupled acetylcholine receptor activity\; is involved in G protein-coupled receptor signaling pathway, negative regulation of cholinergic synaptic transmission, and response to drug\; localizes to the axon\; is expressed in the head, the nervous system, and the reproductive system.
glb-16	1.49022	0.0120032	Is predicted to have heme binding activity and oxygen binding activity\; is expressed in head neurons and tail neurons.
cah-3	1.49002	0.0023216	Is an ortholog of human CA2 (carbonic anhydrase 2), CA3 (carbonic anhydrase 3), and CA5B (carbonic anhydrase 5B)\; is predicted to have carbonate dehydratase activity and zinc ion binding activity\; is expressed in the pharynx, the somatic cell, and the vulva\; human ortholog(s) of this gene are implicated in autosomal recessive osteopetrosis 3.
Y37D8A.2	1.48959	1.34748e-07	Is an ortholog of human PLBD2 (phospholipase B domain containing 2)\; is predicted to have hydrolase activity.
K04D7.15	1.489	0.045112	Is affected by cep-1 based on RNA-seq studies.
fkh-9	1.48715	1.7093e-08	Is an ortholog of human FOXI1 (forkhead box I1), FOXI2 (forkhead box I2), and FOXL1 (forkhead box L1)\; is predicted to have DNA-binding transcription factor activity, RNA polymerase II-specific\; is involved in axon regeneration, determination of adult lifespan, and learning or memory\; localizes to the nucleus\; is expressed in several tissues, including the alimentary system, the epithelial system, the head, the nervous system, and the tail.
gcy-37	1.4845	5.29822e-06	Is an ortholog of human GUCY1B1 (guanylate cyclase 1 soluble subunit beta 1)\; is predicted to have several functions, including GTP binding activity, guanylate cyclase activity, and heme binding activity.
T12B3.1	1.48273	0.0170709	Is an ortholog of human PTPDC1 (protein tyrosine phosphatase domain containing 1)\; is predicted to have protein tyrosine phosphatase activity.
ctsa-3.2	1.48126	0.0398029	Is an ortholog of human CTSA (cathepsin A)\; is predicted to have serine-type carboxypeptidase activity.
C16E9.21	1.48086	0.0413468	Is affected by several genes including pgl-1, glh-1, and pgl-3 based on RNA-seq studies.
gcy-32	1.48073	0.00845438	Is an ortholog of human GUCY1B1 (guanylate cyclase 1 soluble subunit beta 1)\; is predicted to have several functions, including GTP binding activity, guanylate cyclase activity, and heme binding activity\; is expressed in the AQR, the PQR, the URXL, and the URXR.
xdh-1	1.47939	0.00247692	Is an ortholog of human XDH (xanthine dehydrogenase)\; is predicted to have flavin adenine dinucleotide binding activity and xanthine dehydrogenase activity\; human ortholog(s) of this gene are implicated in xanthinuria.
C36C9.5	1.47927	0.00751559	Is affected by several genes including daf-16, clk-1, and sir-2.1 based on microarray, tiling array, and RNA-seq studies.
D1014.2	1.4789	0.00657623	Is predicted to have G protein-coupled receptor activity.
F25D1.5	1.47775	0.0249931	Is an ortholog of human HSD17B14\; is predicted to have nucleotide binding activity.
T26C5.4	1.47641	7.36491e-05	Is enriched in dopaminergic neurons, the hypodermis, and the intestine based on tiling array and microarray studies\; is affected by several genes including daf-16, daf-2, and clk-1 based on microarray, RNA-seq, and tiling array studies\; is affected by seven chemicals including methylmercuric chloride, Rotenone, and D-glucose based on microarray and RNA-seq studies.
C44C10.11	1.47544	0.0162039	Is enriched in the AFD, the hypodermis, and the intestine based on tiling array and RNA-seq studies\; is affected by several genes including daf-16, let-60, and daf-12 based on tiling array, RNA-seq, and microarray studies\; is affected by D-glucose and Zidovudine based on RNA-seq studies.
C17E4.18	1.47539	0.0452714	N.A.
C37C3.11	1.47467	0.0474877	Is enriched in the nervous system and the ventral nerve cord based on tiling array, RNA-seq, and microarray studies\; is affected by several genes including eat-2, sir-2.1, and ain-2 based on RNA-seq and microarray studies\; is affected by Tunicamycin, multi-walled carbon nanotube, and Colistin based on microarray and RNA-seq studies.
F44G4.7	1.4734	0.00117378	Is enriched in the nervous system based on tiling array, RNA-seq, and microarray studies\; is affected by several genes including lin-4, lin-14, and pgl-1 based on RNA-seq and microarray studies\; is affected by Rotenone and Colistin based on RNA-seq and microarray studies.
gst-3	1.47215	0.00792399	Is an ortholog of human HPGDS (hematopoietic prostaglandin D synthase)\; is predicted to have glutathione transferase activity.
T06D8.2	1.47186	0.0024245	Is an ortholog of human CEP104 (centrosomal protein 104)\; is predicted to encode a protein with the following domains: UVR domain and Armadillo-like helical.
K08D8.6	1.47151	0.0128016	Localizes to the membrane raft.
col-154	1.47149	0.00390808	Is predicted to be a structural constituent of cuticle.
R05G9.1	1.47131	0.0319624	Is enriched in the NSM based on tiling array studies\; is affected by rsr-2 based on tiling array studies\; is affected by resveratrol and dafa#1 based on microarray studies.
npr-21	1.47085	0.000593364	Is predicted to have G protein-coupled peptide receptor activity\; is expressed in head neurons, tail neurons, the intestine, and the ventral nerve cord.
F59B8.1	1.47041	1.46161e-05	Is enriched in several tissues, including the head, the male, the nervous system, and the sensillum based on microarray, tiling array, and RNA-seq studies\; is affected by several genes including daf-12, pgl-1, and alg-1 based on microarray, tiling array, and RNA-seq studies\; is affected by five chemicals including aldicarb, multi-walled carbon nanotube, and stavudine based on microarray and RNA-seq studies.
F28C6.5	1.46999	0.0109558	Is enriched in the germline precursor cell, the hypodermis, the muscle cell, and the nervous system based on tiling array and microarray studies\; is affected by several genes including dpy-10, sir-2.1, and pmk-1 based on microarray and RNA-seq studies\; is affected by five chemicals including Heme, estrogen, and Atrazine based on microarray studies.
Y43C5A.7	1.46985	0.0405818	Is enriched in the nervous system based on tiling array and RNA-seq studies\; is affected by several genes including daf-12, elt-2, and clk-1 based on RNA-seq and microarray studies\; is affected by four chemicals including manganese chloride, D-glucose, and bisphenol A based on RNA-seq studies.
F15E6.9	1.46897	0.000434064	Is enriched in the germline precursor cell, the intestine, and the nervous system based on tiling array, RNA-seq, and microarray studies\; is affected by several genes including daf-2, pgl-1, and sma-4 based on microarray and RNA-seq studies\; is affected by Progesterone, adsorbable organic bromine compound, and Triclosan based on microarray studies\; is predicted to encode a protein with the following domain: P-loop containing nucleoside triphosphate hydrolase.
atic-1	1.46887	3.42263e-05	Is an ortholog of human ATIC (5-aminoimidazole-4-carboxamide ribonucleotide formyltransferase\/IMP cyclohydrolase)\; is predicted to have IMP cyclohydrolase activity and phosphoribosylaminoimidazolecarboxamide formyltransferase activity.
clik-2	1.46839	0.00135272	Is enriched in the pharynx based on microarray and tiling array studies\; is affected by several genes including daf-2, glp-1, and skn-1 based on tiling array, RNA-seq, microarray, and proteomic studies\; is affected by twelve chemicals including 1-methylnicotinamide, nicotinic acid, and Rotenone based on RNA-seq and microarray studies\; is predicted to encode a protein with the following domain: Calponin repeat.
nra-1	1.46781	2.34941e-06	Is an ortholog of human CPNE5 (copine 5)\; is predicted to have calcium-dependent phospholipid binding activity\; is involved in receptor localization to synapse\; localizes to the plasma membrane\; is expressed in head neurons, tail neurons, the body wall musculature, and ventral cord neurons.
W03G1.5	1.46778	3.38545e-06	Is enriched in the intestine based on microarray studies\; is affected by several genes including daf-16, daf-2, and daf-12 based on RNA-seq and microarray studies\; is affected by nine chemicals including Mercuric Chloride, Tunicamycin, and Cadmium Chloride based on microarray and RNA-seq studies\; is predicted to encode a protein with the following domain: Uncharacterized strongylid L4 protein.
B0563.7	1.46775	0.00748928	Is predicted to have calcium ion binding activity.
C04E6.7	1.46596	5.60588e-05	Is predicted to have hydrolase activity.
glb-9	1.46535	0.000198805	Is predicted to have several functions, including heme binding activity, metal ion binding activity, and oxygen binding activity\; is expressed in several tissues, including the nervous system.
cil-7	1.46326	0.0021647	Localizes to the cilium, neuron projection, and neuronal cell body\; is expressed in the nervous system.
ncx-1	1.46321	1.94699e-05	Is an ortholog of human SLC8A1 (solute carrier family 8 member A1), SLC8A2 (solute carrier family 8 member A2), and SLC8A3 (solute carrier family 8 member A3)\; is predicted to have calcium:sodium antiporter activity\; is expressed in the AIYL and the AIYR.
F57A8.4	1.4631	0.00889049	Is predicted to have G protein-coupled receptor activity.
E04D5.4	1.46119	0.0271876	Is enriched in dopaminergic neurons, the AFD, the OLL, the PVD, and the intestine based on tiling array and RNA-seq studies\; is affected by several genes including daf-16, daf-2, and daf-12 based on tiling array, RNA-seq, and microarray studies\; is affected by eleven chemicals including 1-methylnicotinamide, Tunicamycin, and Mianserin based on RNA-seq and microarray studies\; is predicted to encode a protein with the following domain: ShKT domain.
mgl-3	1.45941	1.08428e-05	Is an ortholog of human GRM6 (glutamate metabotropic receptor 6), GRM7 (glutamate metabotropic receptor 7), and GRM8 (glutamate metabotropic receptor 8)\; is predicted to have group III metabotropic glutamate receptor activity\; is involved in positive regulation of lipid storage\; is expressed in the amphid sensillum, the head, the nervous system, and the pharynx\; human ortholog(s) of this gene are implicated in congenital stationary night blindness 1B.
Y48C3A.5	1.45841	1.52093e-05	Is enriched in the intestine and the nervous system based on tiling array, RNA-seq, and microarray studies\; is affected by several genes including daf-16, daf-12, and eat-2 based on microarray, tiling array, and RNA-seq studies\; is affected by six chemicals including Tunicamycin, Zidovudine, and estrogen based on microarray and RNA-seq studies.
F43E2.6	1.45808	0.0107303	Is enriched in several tissues, including the germ line, the muscle cell, and the nervous system based on tiling array, RNA-seq, and microarray studies\; is affected by several genes including daf-2, age-1, and hsf-1 based on microarray, RNA-seq, and tiling array studies\; is affected by eleven chemicals including Tunicamycin, manganese chloride, and Sodium Chloride based on microarray and RNA-seq studies.
vap-1	1.4578	0.0147332	Is an ortholog of human CRISP2 (cysteine rich secretory protein 2) and CRISP3 (cysteine rich secretory protein 3)\; is expressed in the amphid sheath cell\; is predicted to encode a protein with the following domains: Cysteine-rich secretory protein-related, Venom allergen 5-like, CAP domain, and CAP superfamily.
sulp-1	1.45744	0.000482169	Is an ortholog of human SLC26A1 (solute carrier family 26 member 1) and SLC26A2 (solute carrier family 26 member 2)\; is predicted to have transmembrane transporter activity\; is expressed in the body wall musculature, the excretory cell, the hypodermis, the intestine, and the nervous system.
gcy-20	1.45632	0.0166147	Is predicted to have guanylate cyclase activity and peptide receptor activity\; is expressed in the ASEL, the AWCL, the AWCR, the excretory canal, and the excretory gland cell.
F45H10.5	1.45576	0.0128341	Is enriched in the body wall muscle cell, the nervous system, and the ventral nerve cord based on tiling array and microarray studies\; is affected by several genes including pgl-1, glh-1, and pgl-3 based on microarray and RNA-seq studies.
F14D7.12	1.45465	0.0342795	Is enriched in several tissues, including the male, the nervous system, and the sensillum based on tiling array and RNA-seq studies\; is affected by several genes including dpy-7, alg-1, and hpl-2 based on tiling array, microarray, and RNA-seq studies\; is affected by four chemicals including Rotenone, D-glucose, and Sodium Chloride based on RNA-seq and microarray studies\; is predicted to encode a protein with the following domain: Protein of unknown function DUF4473.
clec-86	1.45462	0.03516	Is an ortholog of several human genes including REG1A (regenerating family member 1 alpha), REG1B (regenerating family member 1 beta), and REG3G (regenerating family member 3 gamma)\; is predicted to have carbohydrate binding activity\; is involved in innate immune response.
K07D4.5	1.45427	0.031729	Is enriched in the coelomocyte, the intestine, and the nervous system based on tiling array, RNA-seq, and microarray studies\; is affected by several genes including pgl-1, glh-1, and hpl-2 based on tiling array, RNA-seq, and microarray studies\; is affected by dibromoacetic acid and tetrabromobisphenol A based on microarray studies\; is predicted to encode a protein with the following domain: Plant self-incompatibility S1.
ZK721.3	1.45357	0.00179982	Is enriched in the nervous system based on tiling array, RNA-seq, and microarray studies\; is affected by several genes including daf-2, pgl-1, and sma-2 based on tiling array, RNA-seq, and microarray studies\; is affected by Rotenone and D-glucopyranose based on RNA-seq studies.
pqn-63	1.45237	0.0487611	Is enriched in the DA neuron and the pharynx based on microarray studies\; is affected by several genes including daf-16, skn-1, and daf-12 based on microarray, tiling array, and RNA-seq studies\; is affected by nineteen chemicals including cholesterol, lathosterol, and hydrogen sulfide based on microarray and RNA-seq studies.
parg-2	1.45151	0.00111158	Is an ortholog of human PARG (poly(ADP-ribose) glycohydrolase)\; exhibits poly(ADP-ribose) glycohydrolase activity\; is involved in nucleotide-sugar metabolic process and response to gamma radiation\; localizes to the cytoplasm\; is expressed in head neurons and tail neurons.
mbr-1	1.45015	0.000640705	Is an ortholog of human LCORL (ligand dependent nuclear receptor corepressor like)\; is predicted to have DNA binding activity\; is expressed in the intestine, the nervous system, and the reproductive system.
C18B12.10	1.45001	0.00575993	N.A.
F58H1.7	1.44904	4.80359e-08	Is expressed in glutamatergic neurons\; is predicted to encode a protein with the following domains: Low-density lipoprotein (LDL) receptor class A repeat and LDL receptor-like superfamily.
lgc-39	1.44799	2.35621e-05	Is predicted to contribute to extracellular ligand-gated ion channel activity.
pqn-94	1.44754	0.0236404	Is enriched in the pharyngeal muscle cell based on tiling array studies\; is affected by several genes including daf-2, glp-1, and skn-1 based on microarray and RNA-seq studies\; is affected by ten chemicals including Rotenone, Tunicamycin, and D-glucose based on RNA-seq and microarray studies.
R02E12.4	1.44649	0.000804606	Is an ortholog of human TEKT4 (tektin 4)\; is predicted to encode a protein with the following domain: Tektin.
F53B3.6	1.44415	0.0075584	Is enriched in the OLL, the PLM, the PVD, the germline precursor cell, and the hypodermis based on microarray, tiling array, and RNA-seq studies\; is affected by several genes including daf-2, glp-1, and age-1 based on microarray, RNA-seq, and proteomic studies\; is affected by ten chemicals including 1-methylnicotinamide, nicotinic acid, and D-glucose based on RNA-seq and microarray studies.
glb-25	1.44341	5.12828e-05	Is predicted to have heme binding activity, oxygen binding activity, and oxygen carrier activity\; is expressed in head neurons, tail neurons, the lateral nerve cord, the ventral nerve cord, and ventral cord neurons.
C10E2.4	1.44309	0.0166147	Is enriched in the germ line, the nervous system, and the ventral nerve cord based on tiling array, RNA-seq, and microarray studies\; is affected by dpy-21, ahr-1, and eat-2 based on RNA-seq and microarray studies\; is affected by four chemicals including aldicarb, Atrazine, and Sirolimus based on microarray studies.
kcnl-2	1.44266	7.02629e-07	Is an ortholog of human KCNN1 (potassium calcium-activated channel subfamily N member 1)\; is predicted to have calmodulin binding activity and small conductance calcium-activated potassium channel activity\; is involved in positive regulation of oviposition\; localizes to the neuron projection\; is expressed in the V cell, the nervous system, and the vulval muscle.
dop-1	1.44207	0.000937735	Is an ortholog of human DRD1 (dopamine receptor D1) and DRD5 (dopamine receptor D5)\; exhibits dopamine neurotransmitter receptor activity, coupled via Gs, epinephrine binding activity, and norepinephrine binding activity\; is involved in several processes, including adenylate cyclase-activating dopamine receptor signaling pathway, habituation, and mechanosensory behavior\; is expressed in the epithelial system, the excretory gland cell, the head, the intestine, and the nervous system.
C18H7.1	1.44206	0.0147378	Is enriched in several tissues, including the alimentary system, the coelomocyte, the epithelial cell, and the nervous system based on tiling array and RNA-seq studies\; is affected by several genes including skn-1, daf-12, and clk-1 based on tiling array, RNA-seq, and microarray studies\; is affected by thirteen chemicals including hydrogen sulfide, 1-methylnicotinamide, and Mercuric Chloride based on microarray and RNA-seq studies\; is predicted to encode a protein with the following domains: von Willebrand factor, type A and von Willebrand factor A-like domain superfamily.
col-38	1.44167	0.014523	Is predicted to be a structural constituent of cuticle\; is expressed in the hyp7 syncytium and the seam cell.
lgc-40	1.44088	0.000391881	Is an ortholog of several human genes including GLRA1 (glycine receptor alpha 1), GLRA3 (glycine receptor alpha 3), and GLRA4 (glycine receptor alpha 4)\; is predicted to contribute to extracellular ligand-gated ion channel activity.
B0361.4	1.44063	5.05644e-05	Is predicted to have heme binding activity and oxygen binding activity.
col-162	1.4404	0.0241012	Is predicted to be a structural constituent of cuticle.
lgc-46	1.43974	1.54094e-05	Is predicted to contribute to extracellular ligand-gated ion channel activity\; is expressed in several tissues, including the head, the muscular system, and the nervous system.
F57B1.5	1.43882	0.0176171	Is enriched in several tissues, including the hypodermis, the intestine, the nervous system, and the sensillum based on microarray, tiling array, and RNA-seq studies\; is affected by several genes including daf-16, daf-12, and hsf-1 based on microarray, tiling array, and RNA-seq studies\; is affected by four chemicals including Ethanol, resveratrol, and Hydrolyzable Tannins based on microarray studies.
frm-9	1.43843	4.70749e-06	Is enriched in the nervous system based on tiling array and RNA-seq studies\; is affected by several genes including daf-2, hsf-1, and clk-1 based on microarray and RNA-seq studies\; is affected by Atrazine and tetrabromobisphenol A based on microarray studies\; is predicted to encode a protein with the following domains: Ankyrin repeat, FERM central domain, Band 4.1 domain, and Ankyrin repeat-containing domain superfamily.
F41E6.5	1.43819	0.0306551	Is an ortholog of human HAO1 (hydroxyacid oxidase 1)\; is predicted to have FMN binding activity.
H10D12.2	1.43512	0.0217272	Is enriched in the male based on RNA-seq studies\; is affected by several genes including daf-16, daf-2, and skn-1 based on RNA-seq and microarray studies\; is affected by six chemicals including multi-walled carbon nanotube, Zidovudine, and Sodium Chloride based on RNA-seq and microarray studies.
ZK971.1	1.43505	0.0204471	Is enriched in several tissues, including the coelomocyte and the nervous system based on tiling array, RNA-seq, and microarray studies\; is affected by several genes including daf-2, let-60, and elt-2 based on microarray, RNA-seq, and tiling array studies\; is affected by Tunicamycin, stavudine, and Sirolimus based on microarray and RNA-seq studies.
C54D2.1	1.43465	0.0429445	Is enriched in GABAergic neurons and the hypodermis based on microarray and RNA-seq studies\; is affected by several genes including skn-1, hsf-1, and clk-1 based on microarray, tiling array, and RNA-seq studies\; is affected by fourteen chemicals including Ethanol, methylmercury hydroxide, and manganese chloride based on RNA-seq and microarray studies\; is predicted to encode a protein with the following domain: EB domain.
ntc-1	1.43423	0.00600096	Is an ortholog of human AVP (arginine vasopressin) and OXT (oxytocin\/neurophysin I prepropeptide)\; is expressed in the nervous system\; human AVP exhibits molecular function regulator, protein kinase activity, and signaling receptor binding activity.
avr-15	1.43298	0.000958424	Is an ortholog of several human genes including GLRA3 (glycine receptor alpha 3), GLRA4 (glycine receptor alpha 4), and GLRB (glycine receptor beta)\; is predicted to contribute to extracellular ligand-gated ion channel activity\; is involved in action potential, locomotion involved in locomotory behavior, and regulation of pharyngeal pumping\; is expressed in the alimentary system, the male, and the nervous system\; human ortholog(s) of this gene are implicated in hyperekplexia 1 and hyperekplexia 2.
nlp-3	1.43273	2.78547e-05	Is expressed in the alimentary system, the nervous system, and the reproductive system.
F10G2.1	1.43153	0.00404381	Is expressed in the coelomocyte\; is predicted to encode a protein with the following domains: Domain of unknown function DUF19 and Uncharacterised protein family UPF0376.
ilcr-1	1.4308	1.23763e-09	Is predicted to have interleukin-17 receptor activity\; is expressed in the RMGL and the RMGR.
trp-1	1.43015	9.00249e-06	Is an ortholog of human TRPC3 (transient receptor potential cation channel subfamily C member 3)\; is predicted to have inositol 1,4,5 trisphosphate binding activity and store-operated calcium channel activity\; is expressed in several tissues, including the head, the muscle cell, and the nervous system.
nlp-13	1.42764	1.5653e-06	Is expressed in the alimentary system, the hypodermis, the nervous system, the reproductive system, and the tail.
odr-7	1.42579	0.0426726	Exhibits DNA-binding transcription activator activity, RNA polymerase II-specific\; is involved in negative adaptation of signaling pathway, positive chemotaxis, and positive regulation of transcription by RNA polymerase II\; localizes to the nucleus\; is expressed in the AWAL and the AWAR.
endu-2	1.42535	0.0346554	Is an ortholog of human ENDOU (endonuclease, poly(U) specific)\; is predicted to have endoribonuclease activity\; is involved in defense response to Gram-negative bacterium and innate immune response.
nlp-56	1.42484	2.17321e-05	Is enriched in the hypodermis and the nervous system based on tiling array and RNA-seq studies\; is affected by several genes including daf-2, daf-12, and elt-2 based on tiling array, RNA-seq, and microarray studies\; is affected by five chemicals including hydrogen sulfide, Rotenone, and stavudine based on microarray and RNA-seq studies.
F01E11.18	1.42359	0.0329726	Is enriched in several tissues, including the nervous system based on RNA-seq studies\; is affected by emr-1 and lem-2 based on RNA-seq studies.
F57H12.5	1.42292	0.000474498	Is predicted to have protein tyrosine phosphatase activity.
C56E6.7	1.41989	0.0189088	Is enriched in the AFD based on RNA-seq studies\; is affected by clk-1, mir-34, and sir-2.1 based on microarray studies.
Y38E10A.20	1.41781	0.000916321	Is enriched in the nervous system based on tiling array and RNA-seq studies\; is affected by several genes including daf-16, glp-1, and sir-2.1 based on tiling array, RNA-seq, and microarray studies\; is affected by Sirolimus and allantoin based on microarray studies.
nhr-6	1.41707	0.00816975	Is an ortholog of human NR4A1 (nuclear receptor subfamily 4 group A member 1) and NR4A2 (nuclear receptor subfamily 4 group A member 2)\; exhibits DNA-binding transcription factor activity and sequence-specific DNA binding activity\; is involved in positive regulation of transcription by RNA polymerase II, regulation of ovulation, and spermathecum morphogenesis\; localizes to the nucleus\; is expressed in chemosensory neurons and the spermatheca\; human ortholog(s) of this gene are implicated in Parkinson's disease and extraskeletal myxoid chondrosarcoma.
snf-3	1.41704	3.63793e-07	Is an ortholog of human SLC6A11 (solute carrier family 6 member 11), SLC6A12 (solute carrier family 6 member 12), and SLC6A13 (solute carrier family 6 member 13)\; exhibits amino-acid betaine transmembrane transporter activity\; is involved in amino-acid betaine transport\; is expressed in the epithelial system, the excretory canal, and the nervous system.
srb-16	1.41562	0.0442722	Is predicted to have G protein-coupled receptor activity.
flp-19	1.41456	2.37836e-05	Is expressed in the nervous system and the tail.
Y37E11AL.1	1.41451	0.00318157	Is enriched in the body wall musculature and the nervous system based on tiling array and microarray studies\; is affected by several genes including daf-16, lin-39, and ain-1 based on microarray, tiling array, and RNA-seq studies\; is affected by Atrazine and Diazinon based on microarray studies.
F35A5.4	1.41384	0.025762	Is expressed in the pharynx\; is predicted to encode a protein with the following domain: Cysteine rich repeat, tripleX.
ZK721.4	1.41274	0.00422147	Is predicted to have G protein-coupled receptor activity.
C09B9.1	1.41178	0.0235035	Is enriched in the nervous system based on tiling array, RNA-seq, and microarray studies\; is affected by several genes including daf-16, daf-2, and elt-2 based on RNA-seq and microarray studies\; is affected by four chemicals including aldicarb, tryptophan, and Sodium Chloride based on microarray and RNA-seq studies.
nlp-53	1.41144	2.35346e-06	Is enriched in the nervous system and the sensillum based on microarray, tiling array, and RNA-seq studies\; is affected by several genes including eat-2, sir-2.1, and pgl-1 based on microarray and RNA-seq studies\; is affected by five chemicals including Rotenone, D-glucose, and Zidovudine based on RNA-seq and microarray studies.
C16B8.2	1.41098	0.0192526	Is enriched in the PLM based on RNA-seq studies\; is affected by several genes including daf-16, daf-12, and clk-1 based on microarray and RNA-seq studies\; is affected by six chemicals including Mercuric Chloride, Rotenone, and stavudine based on microarray and RNA-seq studies\; is predicted to encode a protein with the following domain: Growth factor receptor cysteine-rich domain superfamily.
che-7	1.4103	0.00025171	Is predicted to have gap junction channel activity\; is expressed in several tissues, including the head, the nervous system, and the sensillum.
F35B12.3	1.40822	0.0220566	Is enriched in the FLP, the OLL, and the PVD based on microarray studies\; is affected by several genes including daf-16, daf-2, and daf-12 based on microarray, tiling array, and RNA-seq studies\; is affected by sixteen chemicals including Rotenone, bisphenol A, and Cry5B based on RNA-seq and microarray studies.
pde-3	1.40764	7.89076e-09	Is an ortholog of human PDE3A (phosphodiesterase 3A)\; is predicted to have 3',5'-cyclic-AMP phosphodiesterase activity\; is involved in several processes, including chemosensory behavior, chemotaxis, and determination of adult lifespan.
grd-16	1.40662	0.000302876	Is affected by several genes including daf-16, daf-12, and clk-1 based on microarray and RNA-seq studies\; is affected by four chemicals including methylmercuric chloride, Alovudine, and stavudine based on microarray and RNA-seq studies.
T13C2.2	1.40653	0.011792	Is enriched in the AFD and the DA neuron based on RNA-seq and microarray studies\; is affected by several genes including daf-16, glp-1, and skn-1 based on tiling array, RNA-seq, and microarray studies\; is affected by eight chemicals including multi-walled carbon nanotube, stavudine, and Zidovudine based on RNA-seq and microarray studies.
ZC132.3	1.40527	0.00950526	Is enriched in the AFD and the ASER based on RNA-seq studies\; is affected by several genes including pgl-1, alg-1, and dpy-21 based on RNA-seq and microarray studies\; is predicted to encode a protein with the following domain: 7TM GPCR, serpentine receptor class z (Srz).
Y52E8A.3	1.40394	0.00846565	Is an ortholog of human NXNL2 (nucleoredoxin like 2)\; is predicted to encode a protein with the following domains: Thioredoxin-like fold and Thioredoxin-like superfamily.
Y22D7AR.12	1.40351	0.0328362	Is enriched in the male based on RNA-seq studies\; is affected by several genes including clk-1, eat-2, and sir-2.1 based on microarray and RNA-seq studies\; is affected by eleven chemicals including hydrogen sulfide, nicotinic acid, and methylmercuric chloride based on microarray and RNA-seq studies.
K12B6.4	1.40233	0.0252527	Is affected by several genes including sir-2.1, alg-1, and daf-19 based on RNA-seq and microarray studies\; is affected by multi-walled carbon nanotube, resveratrol, and cadmium based on RNA-seq and microarray studies.
M02D8.6	1.40229	0.00811153	Is enriched in the body wall muscle cell and the nervous system based on tiling array and RNA-seq studies\; is affected by several genes including daf-16, daf-2, and ced-3 based on microarray, tiling array, and RNA-seq studies\; is affected by four chemicals including D-glucose, Alovudine, and stavudine based on RNA-seq studies.
ccpp-6	1.40202	0.0149828	Is an ortholog of human AGBL4 (ATP\/GTP binding protein like 4)\; exhibits metallocarboxypeptidase activity\; is involved in oviposition, protein deglutamylation, and proteolysis.
osm-10	1.40062	0.00770031	Exhibits osmosensor activity\; is involved in osmosensory signaling pathway\; localizes to the axon, cytoplasm, and neuronal cell body.
T10E10.3	1.39947	0.0349603	Is predicted to have G protein-coupled peptide receptor activity.
nmur-1	1.39863	0.0228953	Is an ortholog of human NMUR1 (neuromedin U receptor 1)\; is predicted to have G protein-coupled receptor activity.
sre-4	1.39742	0.0177991	Is expressed in the AUAL, the AUAR, the AWCL, and the AWCR\; is predicted to encode a protein with the following domain: 7TM GPCR, serpentine receptor class e (Sre).
daf-9	1.39715	0.0400043	Is an ortholog of human CYP2S1 (cytochrome P450 family 2 subfamily S member 1)\; is predicted to have heme binding activity, oxidoreductase activity, acting on paired donors, with incorporation or reduction of molecular oxygen, reduced flavin or flavoprotein as one donor, and incorporation of one atom of oxygen, and steroid hydroxylase activity\; is involved in cell-cell signaling, dauer larval development, and regulation of cell migration\; localizes to the neuronal cell body and perinuclear region of cytoplasm\; is expressed in the epithelial system, the excretory cell, the head, and the reproductive system\; human ortholog(s) of this gene are implicated in hereditary spastic paraplegia 56, lung cancer, and rickets.
F25B5.3	1.39645	2.57789e-05	Is an ortholog of human NT5C3A (5'-nucleotidase, cytosolic IIIA) and NT5C3B (5'-nucleotidase, cytosolic IIIB)\; is predicted to have 5'-nucleotidase activity\; human ortholog(s) of this gene are implicated in hemolytic anemia.
oig-8	1.39579	0.00177228	Is expressed in the amphid sensillum, the head, and the nervous system\; is predicted to encode a protein with the following domains: Immunoglobulin-like fold and Immunoglobulin-like domain superfamily.
flp-16	1.39487	1.79798e-06	Is involved in cellular response to carbon dioxide, negative regulation of pharyngeal pumping, and negative regulation of striated muscle contraction\; is expressed in the nerve ring.
D1079.1	1.39351	0.022274	Is enriched in the nervous system based on tiling array, RNA-seq, and microarray studies\; is affected by several genes including daf-16, elt-2, and sir-2.1 based on tiling array, RNA-seq, and microarray studies\; is affected by multi-walled carbon nanotube, cadmium, and Sirolimus based on RNA-seq and microarray studies.
srap-1	1.39342	7.96285e-11	Is expressed in the cuticle, the nervous system, the seam cell, the syncytium, and the vulva\; is predicted to encode a protein with the following domains: PAN\/Apple domain and Repeat of unknown function DUF1174.
dac-1	1.39275	6.68184e-05	Is an ortholog of human DACH2 (dachshund family transcription factor 2)\; is expressed in the amphid sensillum, the cuticular ala, the head, the nervous system, and the tail\; is predicted to encode a protein with the following domains: SKI\/SNO\/DAC domain, Putative DNA-binding domain superfamily, and Ski-like, DNA-binding domain superfamily.
glr-2	1.39262	0.00052891	Is an ortholog of human GRIA1 (glutamate ionotropic receptor AMPA type subunit 1), GRIA2 (glutamate ionotropic receptor AMPA type subunit 2), and GRIA3 (glutamate ionotropic receptor AMPA type subunit 3)\; is predicted to have AMPA glutamate receptor activity\; is expressed in the linker cell, the nerve ring, and the nervous system\; human ortholog(s) of this gene are implicated in syndromic X-linked intellectual disability 94.
nep-11	1.39256	6.94188e-06	Is an ortholog of several human genes including ECE1 (endothelin converting enzyme 1), MME (membrane metalloendopeptidase), and MMEL1 (membrane metalloendopeptidase like 1)\; is predicted to have metal ion binding activity and metalloendopeptidase activity.
C56G2.21	1.39237	0.0136263	Is affected by cep-1 based on RNA-seq studies.
pde-1	1.39143	1.92044e-06	Is an ortholog of human PDE1B (phosphodiesterase 1B)\; exhibits 3',5'-cyclic-AMP phosphodiesterase activity, 3',5'-cyclic-GMP phosphodiesterase activity, and calmodulin binding activity\; is involved in several processes, including chemosensory behavior, chemotaxis, and negative regulation of intracellular signal transduction\; is expressed in the head.
npr-22	1.39128	0.0119067	Is an ortholog of human NPFFR2 (neuropeptide FF receptor 2)\; exhibits neuropeptide receptor activity\; is involved in several processes, including determination of adult lifespan, negative regulation of feeding behavior, and negative regulation of locomotion\; is expressed in the alimentary system, the muscular system, and the nervous system.
W04C9.5	1.39126	0.0289613	Is predicted to have GTP binding activity and GTPase activity.
ncr-1	1.39048	3.37789e-07	Is an ortholog of human NPC1L1 (NPC1 like intracellular cholesterol transporter 1)\; is involved in several processes, including cholesterol homeostasis, cholesterol transport, and dauer larval development\; is expressed in the alimentary system, the epithelial system, the excretory cell, the gonad, and the nervous system\; is used to study Niemann-Pick disease.
C05C9.3	1.38722	0.00437781	Is enriched in the germ line based on RNA-seq studies\; is affected by several genes including rrf-3, clk-1, and pgl-1 based on microarray, tiling array, and RNA-seq studies\; is affected by D-glucose, Alovudine, and Testosterone based on RNA-seq and microarray studies.
gpa-2	1.3858	0.000713078	Is predicted to have G protein-coupled receptor binding activity, G-protein beta\/gamma-subunit complex binding activity, and GTPase activity\; is involved in G protein-coupled receptor signaling pathway involved in defense response to Gram-negative bacterium, olfactory learning, and positive regulation of gene expression\; localizes to the axon, neuronal cell body, and non-motile cilium\; is expressed in the muscle cell and the nervous system.
lron-5	1.38543	1.88204e-05	Is expressed in the nerve ring, the tail, and the ventral nerve cord\; is predicted to encode a protein with the following domains: Cysteine-rich flanking region, C-terminal, Leucine-rich repeat, Leucine-rich repeat, typical subtype, and Leucine-rich repeat domain superfamily.
C12D5.5	1.38507	0.0353896	Is enriched in the nervous system based on tiling array, RNA-seq, and microarray studies\; is affected by several genes including daf-16, clk-1, and prg-1 based on RNA-seq and microarray studies\; is affected by four chemicals including Mercuric Chloride, resveratrol, and fluoranthene based on microarray studies.
K04C2.7	1.38492	0.0225771	Is enriched in dopaminergic neurons and the AVE based on tiling array studies\; is affected by several genes including pgl-1, sma-2, and csr-1 based on RNA-seq and microarray studies.
avr-14	1.38466	3.14416e-05	Is an ortholog of human GLRA3 (glycine receptor alpha 3) and GLRA4 (glycine receptor alpha 4)\; exhibits drug binding activity and extracellularly glutamate-gated chloride channel activity\; is predicted to contribute to extracellular ligand-gated ion channel activity\; is involved in several processes, including ion transport, locomotion involved in locomotory behavior, and regulation of pharyngeal pumping\; localizes to the membrane\; is expressed in several tissues, including the head, the nervous system, and the sensillum\; human ortholog(s) of this gene are implicated in hyperekplexia 1 and hyperekplexia 2.
F54C9.7	1.38424	0.00552	Is involved in negative regulation of fatty acid transport, regulation of lipid storage, and regulation of peptide transport\; is expressed in several tissues, including the alimentary system, the digestive tract, the excretory cell, and the hypodermis.
C24A3.1	1.38187	0.0192526	Is an ortholog of human CCDC154 (coiled-coil domain containing 154)\; is predicted to encode a protein with the following domain: Coiled-coil domain-containing protein 154.
abcx-1	1.38057	0.00885515	Is an ortholog of human ABCG5 (ATP binding cassette subfamily G member 5)\; is predicted to have ATPase activity, coupled to transmembrane movement of substances\; is expressed in the hyp11, the hyp8, and the hyp9\; human ortholog(s) of this gene are implicated in sitosterolemia.
C54D10.5	1.37998	0.00960881	Is expressed in retrovesicular ganglion neurons, the anal depressor muscle, the head muscle, the lateral ganglion, and the ventral ganglion.
far-8	1.37893	2.42305e-05	Is predicted to have lipid binding activity.
ZK265.7	1.37826	9.59085e-06	Is enriched in several tissues, including the amphid sensillum and the nervous system based on tiling array, RNA-seq, and microarray studies\; is affected by several genes including daf-16, sir-2.1, and pgl-1 based on RNA-seq and microarray studies\; is affected by four chemicals including Alovudine, stavudine, and Zidovudine based on RNA-seq and microarray studies.
atln-2	1.37813	0.00555225	Is an ortholog of human ATL1 (atlastin GTPase 1), ATL2 (atlastin GTPase 2), and ATL3 (atlastin GTPase 3)\; is predicted to have GTP binding activity and GTPase activity\; human ortholog(s) of this gene are implicated in hereditary sensory neuropathy type 1D, hereditary sensory neuropathy type 1F, and hereditary spastic paraplegia 3A.
C37A5.11	1.37746	0.0380542	Is enriched in several tissues, including the muscular system, the nervous system, and the pharynx based on tiling array and RNA-seq studies\; is affected by several genes including pgl-1, prg-1, and glh-1 based on RNA-seq and microarray studies.
trk-1	1.3774	3.1463e-07	Is predicted to have non-membrane spanning protein tyrosine kinase activity.
F09E10.7	1.37696	0.0234459	Is enriched in several tissues, including the male and the nervous system based on tiling array, RNA-seq, and microarray studies\; is affected by several genes including daf-16, daf-2, and age-1 based on microarray and RNA-seq studies\; is affected by five chemicals including Rotenone, D-glucose, and Alovudine based on RNA-seq and microarray studies\; is predicted to encode a protein with the following domains: Domain of unknown function DUF4440 and NTF2-like domain superfamily.
ttll-11	1.37688	0.00787301	Is an ortholog of human TTLL11 (tubulin tyrosine ligase like 11)\; is predicted to have ATP binding activity and ligase activity.
Y73F4A.2	1.3761	0.00407715	Is enriched in the intestine, the muscular system, and the nervous system based on microarray and Chronogram studies\; is affected by several genes including daf-16, daf-2, and glp-1 based on microarray, RNA-seq, and tiling array studies\; is affected by twelve chemicals including hydrogen sulfide, tryptophan, and Tunicamycin based on microarray and RNA-seq studies\; is predicted to encode a protein with the following domain: DOMON domain.
W01B11.6	1.3759	0.00438868	Is predicted to have protein disulfide oxidoreductase activity.
C30A5.16	1.37367	0.00635583	Is affected by adr-1 based on RNA-seq studies\; is affected by Zidovudine based on RNA-seq studies.
glc-2	1.37301	0.00347952	Is an ortholog of several human genes including GLRA1 (glycine receptor alpha 1), GLRA3 (glycine receptor alpha 3), and GLRA4 (glycine receptor alpha 4)\; exhibits extracellularly glutamate-gated chloride channel activity\; is predicted to contribute to extracellular ligand-gated ion channel activity\; is involved in chloride transmembrane transport\; localizes to the integral component of plasma membrane\; is expressed in the pm4\; human ortholog(s) of this gene are implicated in hyperekplexia 1 and hyperekplexia 2.
C50E3.6	1.37299	5.97482e-07	Is enriched in the nervous system based on microarray and RNA-seq studies\; is affected by several genes including daf-16, daf-2, and pgl-1 based on tiling array, RNA-seq, and microarray studies\; is affected by dafa#1 and Sirolimus based on microarray studies.
F34D10.6	1.37052	4.56061e-05	Is enriched in several tissues, including the amphid sensillum, the intestine, and the nervous system based on microarray, tiling array, and RNA-seq studies\; is affected by several genes including daf-2, hsf-1, and sir-2.1 based on RNA-seq and microarray studies\; is affected by five chemicals including aldicarb, stavudine, and Zidovudine based on microarray and RNA-seq studies\; is predicted to encode a protein with the following domains: Ankyrin repeat, Dpy-30 motif, Ankyrin repeat-containing domain, and Ankyrin repeat-containing domain superfamily.
M6.4	1.36976	0.00956962	Is enriched in the nervous system based on tiling array and RNA-seq studies\; is affected by several genes including pgl-1, prg-1, and glh-1 based on microarray and RNA-seq studies.
glr-5	1.36932	9.69256e-06	Is an ortholog of human GRIK1 (glutamate ionotropic receptor kainate type subunit 1) and GRIK3 (glutamate ionotropic receptor kainate type subunit 3)\; is predicted to have glutamate receptor activity and transmitter-gated ion channel activity involved in regulation of postsynaptic membrane potential\; is expressed in several tissues, including the head and the nervous system.
dpf-1	1.36913	0.000181599	Is an ortholog of human DPP4 (dipeptidyl peptidase 4) and FAP (fibroblast activation protein alpha)\; is predicted to have aminopeptidase activity and serine-type peptidase activity.
Y71G12B.44	1.36853	0.00560266	N.A.
F20A1.10	1.3668	1.24198e-07	Is enriched in several tissues, including the intestine, the male, and the nervous system based on tiling array, RNA-seq, and microarray studies\; is affected by several genes including daf-16, daf-2, and glp-1 based on microarray and RNA-seq studies\; is affected by nine chemicals including Rotenone, D-glucose, and Cry5B based on RNA-seq and microarray studies\; is predicted to encode a protein with the following domain: Protein of unknown function DUF4473.
col-149	1.3667	0.0313065	Is an ortholog of human SFTPD (surfactant protein D)\; is predicted to be a structural constituent of cuticle.
kvs-2	1.3661	0.000626668	Is an ortholog of human KCNF1 (potassium voltage-gated channel modifier subfamily F member 1)\; is predicted to have voltage-gated potassium channel activity.
F49E10.4	1.36513	0.00513806	Is enriched in the nervous system based on RNA-seq and microarray studies\; is affected by several genes including daf-16, age-1, and skn-1 based on microarray, RNA-seq, and tiling array studies\; is affected by five chemicals including stavudine, Zidovudine, and dibromoacetic acid based on RNA-seq and microarray studies\; is predicted to encode a protein with the following domains: Mitochondria-eating protein and Mitochondria-eating protein, C-terminal domain.
Y42G9A.2	1.36401	0.00518634	Is enriched in the PLM, the amphid sheath cell, and the intestine based on RNA-seq and microarray studies\; is affected by several genes including daf-2, age-1, and skn-1 based on microarray, RNA-seq, and tiling array studies\; is affected by Atrazine and cadmium based on microarray studies.
C39D10.6	1.36312	0.0130067	Is enriched in GABAergic neurons based on microarray studies\; is affected by several genes including elt-2, pgl-1, and sma-2 based on RNA-seq and microarray studies\; is affected by bisphenol A, stavudine, and dafa#1 based on RNA-seq and microarray studies.
odr-3	1.3618	7.64389e-05	Is an ortholog of human GNAI1 (G protein subunit alpha i1) and GNAO1 (G protein subunit alpha o1)\; exhibits olfactory receptor binding activity\; is involved in several processes, including cilium assembly, hyperosmotic response, and olfactory behavior\; localizes to the neuronal cell body and non-motile cilium\; is expressed in the amphid sensillum, the head, and the nervous system.
R05A10.2	1.36176	2.44633e-06	Is enriched in the PLM, the amphid sheath cell, the hypodermis, and the intestine based on RNA-seq and microarray studies\; is affected by several genes including daf-2, elt-2, and eat-2 based on microarray, tiling array, and RNA-seq studies\; is affected by aldicarb, Progesterone, and Humic Substances based on microarray studies.
gnrr-2	1.36151	0.00644536	Is predicted to have G protein-coupled peptide receptor activity.
capa-1	1.36127	0.00657623	Exhibits G protein-coupled receptor binding activity\; is involved in neuropeptide signaling pathway.
flp-8	1.36104	7.12604e-06	Is involved in negative regulation of turning behavior involved in mating\; is expressed in the amphid sensillum, the head, the nervous system, and the tail.
gcy-29	1.36025	0.00443812	Is predicted to have guanylate cyclase activity and peptide receptor activity\; is expressed in the amphid sensillum, the head, and the nervous system.
F36H1.12	1.35919	0.000311309	Is affected by several genes including hpl-2, mir-34, and ubc-9 based on tiling array, microarray, and RNA-seq studies\; is affected by Tunicamycin based on microarray studies.
shk-1	1.35786	3.408e-06	Is an ortholog of human KCNA1 (potassium voltage-gated channel subfamily A member 1), KCNA2 (potassium voltage-gated channel subfamily A member 2), and KCNA3 (potassium voltage-gated channel subfamily A member 3)\; exhibits delayed rectifier potassium channel activity\; is involved in potassium ion transmembrane transport\; localizes to the plasma membrane\; is expressed in sensory neurons, the body wall musculature, the head ganglion, the interneuron, and the muscle cell\; human ortholog(s) of this gene are implicated in episodic ataxia type 1 and familial atrial fibrillation.
slc-17.4	1.35747	4.96066e-06	Is an ortholog of several human genes including SLC17A2 (solute carrier family 17 member 2), SLC17A3 (solute carrier family 17 member 3), and SLC17A4 (solute carrier family 17 member 4)\; human SLC17A3 exhibits transmembrane transporter activity\; is predicted to encode a protein with the following domains: Major facilitator superfamily and MFS transporter superfamily.
D2023.3	1.35682	0.00657529	Is enriched in the intestine, the nervous system, and the ventral nerve cord based on tiling array, RNA-seq, and microarray studies\; is affected by several genes including daf-2, skn-1, and pgl-1 based on microarray and RNA-seq studies\; is affected by Sodium Chloride and Chlorpyrifos based on RNA-seq and microarray studies\; is predicted to encode a protein with the following domains: C2 domain, Synaptotagmin-16, and C2 domain superfamily.
madf-9	1.356	5.54269e-05	Is enriched in the AVE and the intestine based on tiling array and RNA-seq studies\; is affected by several genes including daf-16, lin-39, and lin-35 based on microarray, tiling array, and RNA-seq studies\; is affected by six chemicals including Rotenone, stavudine, and Zidovudine based on RNA-seq and microarray studies\; is predicted to encode a protein with the following domains: MADF domain and Transcription factor Adf-1.
ZC455.1	1.35527	0.00456549	Is enriched in the coelomocyte based on tiling array and RNA-seq studies\; is affected by several genes including daf-2, skn-1, and elt-2 based on microarray, RNA-seq, and tiling array studies\; is affected by eight chemicals including Rotenone, D-glucopyranose, and multi-walled carbon nanotube based on RNA-seq and microarray studies.
F54G2.2	1.35506	5.75959e-05	Is predicted to have nucleic acid binding activity and zinc ion binding activity.
T04F8.3	1.35378	0.0230358	Is enriched in several tissues, including the male, the nervous system, and the sensillum based on microarray, tiling array, and RNA-seq studies\; is affected by several genes including clk-1, lin-35, and pgl-1 based on microarray and RNA-seq studies\; is affected by Mianserin, Atrazine, and Quercetin based on RNA-seq and microarray studies\; is predicted to encode a protein with the following domain: Ubiquitin-like domain superfamily.
ckk-1	1.35265	3.27209e-06	Is an ortholog of human CAMKK1 (calcium\/calmodulin dependent protein kinase kinase 1)\; exhibits calmodulin binding activity and calmodulin-dependent protein kinase activity\; is involved in several processes, including positive regulation of CREB transcription factor activity, positive regulation of protein kinase activity, and protein phosphorylation\; localizes to the cytoplasm and nucleus\; is expressed in head neurons, tail neurons, and the vulval muscle.
F02C12.2	1.35212	0.0328659	Is an ortholog of human HSD17B14\; is predicted to encode a protein with the following domains: Short-chain dehydrogenase\/reductase SDR and NAD(P)-binding domain superfamily.
frpr-17	1.35165	0.00575554	Is predicted to have G protein-coupled receptor activity.
arrd-10	1.35014	0.0200892	Is an ortholog of human ARRDC5\; is predicted to encode a protein with the following domains: Arrestin C-terminal-like domain, Arrestin, C-terminal, and Immunoglobulin E-set.
F55C12.4	1.34662	0.000933227	Is expressed in several tissues, including the nervous system.
F25E5.7	1.34553	0.0143975	Is enriched in the AVA, the germ line, and the male based on proteomic, tiling array, and RNA-seq studies\; is affected by several genes including daf-12, clk-1, and pgl-1 based on microarray, tiling array, and RNA-seq studies\; is affected by six chemicals including multi-walled carbon nanotube, Alovudine, and stavudine based on RNA-seq and microarray studies\; is predicted to encode a protein with the following domains: Chymotrypsin family Peptidase-S1 and Peptidase S1, PA clan.
fbxa-24	1.34535	5.12828e-05	Is enriched in several tissues, including the hypodermis, the intestine, the nervous system, and the sensillum based on microarray, tiling array, and RNA-seq studies\; is affected by several genes including daf-2, age-1, and hsf-1 based on microarray, tiling array, and RNA-seq studies\; is affected by twelve chemicals including nicotinic acid, Mercuric Chloride, and Rotenone based on RNA-seq and microarray studies\; is predicted to encode a protein with the following domains: Domain of unknown function DUF38, Caenorhabditis species and F-box A protein FB155\/FB224.
myo-2	1.34492	0.0425007	Is an ortholog of several human genes including MYH6 (myosin heavy chain 6), MYH7 (myosin heavy chain 7), and MYH7B (myosin heavy chain 7B)\; is predicted to have ATP binding activity, actin filament binding activity, and motor activity\; is expressed in several tissues, including the nervous system and the pharynx\; human ortholog(s) of this gene are implicated in several diseases, including Carney complex, intrinsic cardiomyopathy (multiple), and muscle tissue disease (multiple).
linc-128	1.3431	1.01761e-06	N.A.
sprr-3	1.34207	0.00866564	Is predicted to have G protein-coupled peptide receptor activity.
glb-23	1.34176	0.00309129	Is predicted to have several functions, including heme binding activity, metal ion binding activity, and oxygen binding activity\; is expressed in head neurons, the lateral nerve cord, the ventral nerve cord, and ventral cord neurons.
aman-3	1.34065	0.0026565	Is predicted to have alpha-mannosidase activity.
hot-5	1.33967	0.0197003	Is enriched in the coelomocyte, the nervous system, and the ventral nerve cord based on tiling array and microarray studies\; is affected by several genes including daf-2, glp-1, and hsf-1 based on microarray and RNA-seq studies\; is affected by eight chemicals including Rotenone, multi-walled carbon nanotube, and D-glucose based on RNA-seq and microarray studies\; is predicted to encode a protein with the following domain: Caenorhabditis elegans ly-6-related.
marg-1	1.33919	0.0359536	Is expressed in the marginal cell.
exp-2	1.3391	2.62605e-05	Is an ortholog of human KCNF1 (potassium voltage-gated channel modifier subfamily F member 1)\; exhibits inward rectifier potassium channel activity\; is involved in potassium ion transmembrane transport\; is expressed in the intestinal cell, the muscle cell, the nerve ring, and the nervous system.
npr-27	1.33891	0.00425445	Is an ortholog of human UTS2R\; is predicted to have G protein-coupled peptide receptor activity.
T12A7.2	1.33733	4.5623e-07	Is enriched in several tissues, including the nervous system based on tiling array, RNA-seq, and microarray studies\; is affected by several genes including daf-2, hsf-1, and eat-2 based on RNA-seq and microarray studies\; is affected by four chemicals including Rotenone, stavudine, and Zidovudine based on RNA-seq and microarray studies\; is predicted to encode a protein with the following domain: EGF-like domain.
egl-23	1.33619	0.000618902	Is predicted to have potassium ion leak channel activity.
F39H12.3	1.33595	0.000279318	Is an ortholog of human SPA17 (sperm autoantigenic protein 17)\; is predicted to have calmodulin binding activity.
T05C1.2	1.3359	0.00818339	Is enriched in several tissues, including the amphid sensillum and the nervous system based on tiling array, RNA-seq, and microarray studies\; is affected by several genes including dpy-7, alg-1, and sma-2 based on microarray and RNA-seq studies\; is affected by Rotenone and Chlorpyrifos based on RNA-seq and microarray studies.
flp-6	1.33473	0.00751559	Is expressed in several tissues, including the head, the nervous system, the pharynx, and the sensillum\; is predicted to encode a protein with the following domain: FMRFamide-related peptide-like.
R04E5.7	1.33414	0.00870225	Is enriched in several tissues, including the nervous system, the pharynx, and the sensillum based on microarray, tiling array, and RNA-seq studies\; is affected by several genes including daf-2, pgl-1, and glh-1 based on microarray and RNA-seq studies\; is affected by Zidovudine and Colistin based on RNA-seq and microarray studies.
cyp-36A1	1.33404	0.000484069	Is an ortholog of several human genes including CYP2C8 (cytochrome P450 family 2 subfamily C member 8), CYP2C9 (cytochrome P450 family 2 subfamily C member 9), and CYP2D7 (cytochrome P450 family 2 subfamily D member 7 (gene\/pseudogene))\; is predicted to have heme binding activity, oxidoreductase activity, acting on paired donors, with incorporation or reduction of molecular oxygen, reduced flavin or flavoprotein as one donor, and incorporation of one atom of oxygen, and steroid hydroxylase activity\; is expressed in the body wall musculature, the intestine, the nervous system, and the vulval muscle\; human ortholog(s) of this gene are implicated in hereditary spastic paraplegia 56, lung cancer, and rickets.
npr-8	1.33393	0.00140197	Is predicted to have neuropeptide Y receptor activity.
C54D2.2	1.33357	0.00318561	Is enriched in the nervous system and the ventral nerve cord based on microarray, tiling array, and RNA-seq studies\; is affected by several genes including daf-2, lin-4, and lin-14 based on RNA-seq and microarray studies\; is affected by 1-methylnicotinamide and D-glucose based on RNA-seq studies.
twk-26	1.33264	0.0456789	Is predicted to have potassium ion leak channel activity.
K04F10.9	1.33236	0.0225229	Is affected by cep-1, sma-2, and sma-4 based on RNA-seq studies.
unc-17	1.33107	0.000203232	Is an ortholog of human SLC18A3 (solute carrier family 18 member A3)\; exhibits acetylcholine transmembrane transporter activity\; is involved in several processes, including cholinergic synaptic transmission, nematode larval development, and regulation of locomotion\; localizes to several cellular components, including the excitatory synapse, neuron projection, and organelle membrane\; is expressed in the male, the nervous system, and the pharynx.
ZK1320.13	1.33083	0.0433971	Is predicted to have calmodulin binding activity.
sue-1	1.33077	2.77101e-05	Is enriched in several tissues, including the nervous system based on microarray, tiling array, and RNA-seq studies\; is affected by several genes including daf-2, eat-2, and sir-2.1 based on microarray, tiling array, and RNA-seq studies\; is affected by eight chemicals including Rotenone, Zidovudine, and resveratrol based on RNA-seq and microarray studies\; is predicted to encode a protein with the following domains: C2 domain and C2 domain superfamily.
sol-1	1.33068	0.00394195	Exhibits channel regulator activity\; is involved in several processes, including adult locomotory behavior, hyperosmotic response, and positive regulation of glutamatergic synaptic transmission\; localizes to the ionotropic glutamate receptor complex, neuron projection membrane, and synapse.
abu-11	1.32943	0.0456722	Is involved in endoplasmic reticulum unfolded protein response.
gcy-17	1.32914	0.00733764	Is predicted to have guanylate cyclase activity and peptide receptor activity\; is expressed in the PHAL, the PHAR, and the head.
snt-6	1.32854	1.56231e-05	Is an ortholog of human SYT7 (synaptotagmin 7)\; is predicted to have several functions, including SNARE binding activity, calcium ion binding activity, and phospholipid binding activity.
ptr-17	1.32744	6.24532e-05	Is an ortholog of human PTCHD1 (patched domain containing 1) and PTCHD4 (patched domain containing 4)\; is involved in molting cycle.
M7.8	1.32632	0.000852651	Is predicted to have N-acetyltransferase activity.
ZC266.1	1.32628	0.00394195	Is predicted to have G protein-coupled peptide receptor activity.
F52D10.4	1.32443	0.0127053	Is enriched in several tissues, including the nervous system based on tiling array and RNA-seq studies\; is affected by several genes including sir-2.1, pgl-1, and alg-1 based on tiling array, RNA-seq, and microarray studies\; is affected by fluoranthene based on microarray studies.
aat-5	1.32372	2.56509e-05	Is an ortholog of human SLC7A11 (solute carrier family 7 member 11)\; is predicted to have L-amino acid transmembrane transporter activity.
T10B5.10	1.32286	0.0048389	Is predicted to have DNA binding activity.
acr-19	1.32254	0.00748928	Is an ortholog of human CHRFAM7A (CHRNA7 (exons 5-10) and FAM7A (exons A-E) fusion)\; is predicted to contribute to extracellular ligand-gated ion channel activity.
F07C6.3	1.3213	0.022274	Is enriched in the AFD, the amphid sheath cell, and the intestine based on RNA-seq studies\; is affected by several genes including daf-2, clk-1, and alg-1 based on microarray, RNA-seq, and tiling array studies\; is affected by Rotenone, bisphenol A, and Humic Substances based on RNA-seq and microarray studies.
scrm-2	1.32004	0.0131838	Is an ortholog of human PLSCR1 (phospholipid scramblase 1)\; is predicted to have phospholipid scramblase activity.
F32B4.5	1.3197	0.000842838	Is an ortholog of human KCTD12 (potassium channel tetramerization domain containing 12), KCTD16 (potassium channel tetramerization domain containing 16), and KCTD8 (potassium channel tetramerization domain containing 8)\; human KCTD12 exhibits identical protein binding activity.
F53F4.13	1.31959	0.00022028	Is expressed in the amphid sheath cell and the phasmid sheath cell\; is predicted to encode a protein with the following domain: Protein of unknown function DUF4473.
B0238.1	1.31951	0.0130674	Is an ortholog of human CES2 (carboxylesterase 2)\; is predicted to have hydrolase activity.
sbt-1	1.3188	1.72137e-07	Is an ortholog of human SCG5 (secretogranin V)\; exhibits peptidase activator activity and peptidase inhibitor activity\; is involved in negative regulation of peptidase activity, positive regulation of hydrolase activity, and regulation of muscle contraction\; is expressed in the nervous system and the pharynx.
arrd-28	1.3186	0.0120436	Is affected by several genes including daf-12, pgl-1, and daf-19 based on tiling array, RNA-seq, and microarray studies\; is affected by adsorbable organic bromine compound based on microarray studies\; is predicted to encode a protein with the following domain: Arrestin C-terminal-like domain.
cup-4	1.31691	0.0040513	Is predicted to contribute to extracellular ligand-gated ion channel activity\; is involved in several processes, including determination of adult lifespan, endocytosis, and positive regulation of oviposition\; localizes to the cytoplasmic vesicle membrane.
col-33	1.31302	0.00753637	Is predicted to be a structural constituent of cuticle.
grl-16	1.31224	0.0045635	Is enriched in several tissues, including the hypodermis, the intestine, the nervous system, and the reproductive system based on proteomic, tiling array, RNA-seq, and microarray studies\; is affected by several genes including daf-16, daf-2, and glp-1 based on microarray, proteomic, and RNA-seq studies\; is affected by fifteen chemicals including hydrogen sulfide, 1-methylnicotinamide, and nicotinic acid based on microarray and RNA-seq studies\; is predicted to encode a protein with the following domain: Ground-like domain.
T05C3.2	1.3082	0.014132	Is an ortholog of human NWD2 (NACHT and WD repeat domain containing 2)\; is predicted to encode a protein with the following domains: WD40 repeat, NACHT nucleoside triphosphatase, Quinoprotein alcohol dehydrogenase-like superfamily, WD40\/YVTN repeat-like-containing domain superfamily, Domain of unknown function DUF4062, and P-loop containing nucleoside triphosphate hydrolase.
T02B11.3	1.30762	3.14416e-05	Is expressed in the amphid sheath cell and the phasmid sheath cell.
T10B10.8	1.30734	0.0345541	Is enriched in the OLL, the PVD, the intestine, and the muscle cell based on tiling array and RNA-seq studies\; is affected by several genes including daf-2, dpy-10, and hsf-1 based on microarray and RNA-seq studies\; is affected by twelve chemicals including aldicarb, tryptophan, and 4-bromodiphenyl ether based on microarray and RNA-seq studies\; is predicted to encode a protein with the following domain: Nucleotide-diphospho-sugar transferases.
C39D10.11	1.30633	4.41992e-05	Is enriched in several tissues, including the intestine and the nervous system based on tiling array and RNA-seq studies\; is affected by several genes including daf-16, daf-2, and glp-1 based on RNA-seq and microarray studies\; is affected by Tunicamycin, D-glucopyranose, and stavudine based on microarray and RNA-seq studies.
tpra-1	1.30608	0.000202993	Is an ortholog of human TPRA1 (transmembrane protein adipocyte associated 1)\; is expressed in head neurons and the tail\; is predicted to encode a protein with the following domain: Transmembrane protein adipocyte-associated 1.
lgc-10	1.30486	0.00532225	Is an ortholog of human HTR3E (5-hydroxytryptamine receptor 3E)\; is predicted to contribute to extracellular ligand-gated ion channel activity.
W05E10.2	1.30481	0.0094618	Is enriched in several tissues, including the amphid sensillum and the nervous system based on tiling array, RNA-seq, and microarray studies\; is affected by several genes including age-1, prg-1, and mir-34 based on microarray, tiling array, and RNA-seq studies\; is affected by Colistin based on microarray studies.
F35D11.1	1.30397	0.0336874	Is enriched in the germ line and the nervous system based on tiling array, RNA-seq, and microarray studies\; is affected by several genes including daf-2, clk-1, and eat-2 based on microarray and RNA-seq studies\; is affected by four chemicals including methylmercuric chloride, Atrazine, and adsorbable organic bromine compound based on microarray studies.
F53F4.17	1.30387	0.0040778	Is enriched in the nervous system and the ventral nerve cord based on tiling array and microarray studies\; is affected by several genes including daf-16, daf-2, and clk-1 based on tiling array, microarray, and RNA-seq studies\; is affected by Mianserin, nanoparticle, and resveratrol based on RNA-seq and microarray studies.
tax-4	1.30387	0.000297505	Is an ortholog of human CNGA2 (cyclic nucleotide gated channel alpha 2) and CNGA3 (cyclic nucleotide gated channel alpha 3)\; exhibits intracellular cAMP-activated cation channel activity and intracellular cGMP-activated cation channel activity\; is involved in several processes, including G protein-coupled receptor signaling pathway coupled to cGMP nucleotide second messenger, aerotaxis, and generation of neurons\; localizes to the cation channel complex, cilium, and dendrite\; human ortholog(s) of this gene are implicated in achromatopsia 2 and retinitis pigmentosa 49.
ZC15.5	1.30304	0.0472249	Is enriched in the AVE based on tiling array studies\; is affected by several genes including skn-1, dpy-7, and pgl-1 based on RNA-seq studies\; is affected by Zidovudine and Sodium Chloride based on RNA-seq studies.
lgc-50	1.30084	0.000144726	Is predicted to contribute to extracellular ligand-gated ion channel activity.
T22B11.4	1.30012	6.79359e-05	Is predicted to have vascular endothelial growth factor binding activity and vascular endothelial growth factor-activated receptor activity\; is expressed in the pharyngeal gland cell.
R01H2.7	1.29881	0.000194579	Is enriched in several tissues, including the excretory cell, the hypodermis, the nervous system, and the sensillum based on tiling array and RNA-seq studies\; is affected by several genes including daf-2, pgl-1, and isp-1 based on tiling array, RNA-seq, and microarray studies\; is affected by multi-walled carbon nanotube based on RNA-seq studies.
ZK813.4	1.29873	0.00085305	Is enriched in several tissues, including the muscular system and the nervous system based on tiling array and RNA-seq studies\; is affected by several genes including hsf-1, pgl-1, and alg-1 based on microarray and RNA-seq studies\; is affected by stavudine and Diazinon based on RNA-seq and microarray studies.
Y54G2A.16	1.29643	0.0399049	Is enriched in the body wall musculature and the nervous system based on tiling array, RNA-seq, and microarray studies\; is affected by several genes including daf-16, clk-1, and sma-2 based on microarray and RNA-seq studies\; is affected by Rotenone and octopamine based on RNA-seq and microarray studies.
gst-12	1.29572	0.0413468	Is an ortholog of human HPGDS (hematopoietic prostaglandin D synthase)\; is predicted to have transferase activity.
cat-1	1.29548	0.000659863	Is an ortholog of human SLC18A1 (solute carrier family 18 member A1) and SLC18A2 (solute carrier family 18 member A2)\; exhibits dopamine:sodium symporter activity and serotonin:sodium symporter activity\; is involved in ammonium transport, dopamine biosynthetic process, and feeding behavior\; localizes to the synaptic vesicle\; is expressed in the gonad, the male, and the nervous system.
K06A4.2	1.29538	0.0177865	Is enriched in several tissues, including the amphid sensillum, the hypodermis, and the nervous system based on tiling array, RNA-seq, and microarray studies\; is affected by several genes including skn-1, dpy-7, and pgl-1 based on RNA-seq and microarray studies\; is affected by nine chemicals including Tunicamycin, multi-walled carbon nanotube, and sesamin based on microarray and RNA-seq studies.
igeg-1	1.29533	0.000986881	Is predicted to have signaling receptor binding activity.
grl-9	1.29514	0.0264989	Is expressed in the terminal bulb\; is predicted to encode a protein with the following domain: Ground-like domain.
F19H8.2	1.29343	0.00134833	Is enriched in the OLL, the PLM, and the PVD based on microarray and RNA-seq studies\; is affected by several genes including daf-2, dpy-10, and clk-1 based on microarray, tiling array, and RNA-seq studies\; is affected by seven chemicals including tryptophan, Cholestanol, and Quercetin based on microarray studies.
klu-1	1.29285	1.56231e-05	Is an ortholog of human GLI4 (GLI family zinc finger 4) and IKZF1 (IKAROS family zinc finger 1)\; is predicted to have DNA-binding transcription factor activity and transcription regulatory region DNA binding activity.
twnk-1	1.29226	0.00367587	Is an ortholog of human TWNK (twinkle mtDNA helicase)\; is predicted to have 5'-3' DNA helicase activity and single-stranded DNA binding activity\; human ortholog(s) of this gene are implicated in mitochondrial DNA depletion syndrome 7.
gar-1	1.28985	0.000227274	Exhibits G protein-coupled acetylcholine receptor activity\; is involved in cholinergic synaptic transmission\; localizes to the postsynaptic membrane\; is expressed in head neurons and the PVM.
F59A6.2	1.28927	0.0414669	Is enriched in the male, the nervous system, and the reproductive system based on tiling array and RNA-seq studies\; is affected by several genes including age-1, rrf-3, and daf-12 based on microarray, tiling array, and RNA-seq studies\; is affected by eight chemicals including methylmercuric chloride, Tunicamycin, and D-glucose based on microarray and RNA-seq studies.
T25B9.3	1.28826	0.00501046	Is enriched in the nervous system based on tiling array, RNA-seq, and microarray studies\; is affected by several genes including lin-35, pmk-1, and ain-1 based on microarray and RNA-seq studies\; is affected by Quercetin and Colistin based on microarray studies.
nlp-10	1.28817	5.72584e-05	Is expressed in the male and the nervous system.
Y50D4B.1	1.28715	4.56061e-05	Is enriched in several tissues, including the male, the nervous system, the pharynx, and the sensillum based on tiling array, RNA-seq, and microarray studies; is affected by several genes including daf-2, let-7, and gld-1 based on microarray, tiling array, RNA-seq, and proteomic studies; is affected by eight chemicals including Tunicamycin, stavudine, and Zidovudine based on microarray and RNA-seq studies.
cyp-33C8	1.28651	3.16872e-07	Is an ortholog of human CYP2J2 (cytochrome P450 family 2 subfamily J member 2)\; is predicted to have heme binding activity, oxidoreductase activity, acting on paired donors, with incorporation or reduction of molecular oxygen, reduced flavin or flavoprotein as one donor, and incorporation of one atom of oxygen, and steroid hydroxylase activity\; human ortholog(s) of this gene are implicated in hereditary spastic paraplegia 56, lung cancer, and rickets.
cpr-1	1.28638	0.0167648	Is an ortholog of human CTSB (cathepsin B)\; is predicted to have cysteine-type endopeptidase activity.
F19C6.3	1.28566	0.00215342	Is an ortholog of human NELL1 (neural EGFL like 1)\; is predicted to have calcium ion binding activity.
tag-89	1.2846	0.0338813	Is predicted to have G protein-coupled receptor activity.
gcy-36	1.28424	0.00199857	Is an ortholog of human GUCY1B1 (guanylate cyclase 1 soluble subunit beta 1)\; exhibits oxygen sensor activity\; is involved in feeding behavior and response to oxygen levels\; localizes to the dendrite and neuronal cell body.
E02A10.4	1.28417	0.00395601	Is enriched in the nervous system based on tiling array, RNA-seq, and microarray studies\; is affected by several genes including daf-2, sir-2.1, and pgl-1 based on microarray and RNA-seq studies\; is affected by D-glucose based on RNA-seq studies.
glb-11	1.28383	2.03732e-06	Is predicted to have heme binding activity and oxygen binding activity\; is expressed in several tissues, including the nervous system and the pharynx.
twk-14	1.28326	0.00404381	Is an ortholog of human KCNK12 (potassium two pore domain channel subfamily K member 12) and KCNK13\; is predicted to have potassium ion leak channel activity.
ZK180.7	1.282	0.016445	Is enriched in the head, the male, the nervous system, and the sensillum based on RNA-seq and microarray studies\; is affected by several genes including skn-1, ain-2, and lin-22 based on RNA-seq and microarray studies\; is affected by Tunicamycin, Sodium Chloride, and Colistin based on microarray and RNA-seq studies.
K09E9.4	1.28163	0.00296816	Is an ortholog of human PKIA (cAMP-dependent protein kinase inhibitor alpha) and PKIB (cAMP-dependent protein kinase inhibitor beta)\; is predicted to have cAMP-dependent protein kinase inhibitor activity.
tag-290	1.28126	0.00177857	Is an ortholog of human TFPI (tissue factor pathway inhibitor)\; is predicted to have serine-type endopeptidase inhibitor activity.
ZK185.2	1.27739	0.0332805	Is an ortholog of human SLC41A1 (solute carrier family 41 member 1), SLC41A2 (solute carrier family 41 member 2), and SLC41A3 (solute carrier family 41 member 3)\; is predicted to have cation transmembrane transporter activity.
cnc-10	1.27613	6.77236e-05	Is enriched in the PLM based on RNA-seq studies\; is affected by several genes including daf-2, clk-1, and dpy-7 based on tiling array, RNA-seq, and microarray studies\; is affected by four chemicals including Rotenone, bisphenol S, and Alovudine based on RNA-seq studies.
irk-1	1.27561	0.00042243	Is an ortholog of several human genes including KCNJ18 (potassium voltage-gated channel subfamily J member 18), KCNJ2, and KCNJ4 (potassium voltage-gated channel subfamily J member 4)\; exhibits inward rectifier potassium channel activity\; is involved in regulation of G protein-coupled receptor signaling pathway and regulation of oviposition\; localizes to the neuron projection and neuronal cell body\; is expressed in several tissues, including the nervous system and the reproductive system\; human ortholog(s) of this gene are implicated in several diseases, including diabetes mellitus (multiple), heart conduction disease (multiple), and long QT syndrome (multiple).
C01G5.25	1.27473	0.0268221	Is affected by sma-2, sma-4, and sod-2 based on RNA-seq studies.
ZK669.3	1.274	0.000483971	Is an ortholog of human IFI30 (IFI30 lysosomal thiol reductase)\; human IFI30 exhibits oxidoreductase activity, acting on a sulfur group of donors\; is predicted to encode a protein with the following domain: Gamma interferon inducible lysosomal thiol reductase GILT.
ncx-4	1.2729	1.22113e-05	Is an ortholog of human SLC24A2 (solute carrier family 24 member 2)\; is predicted to have calcium channel activity and calcium, potassium:sodium antiporter activity\; is expressed in several tissues, including the head, the nervous system, and the sensillum.
K01F9.2	1.2724	0.00353761	Is enriched in several tissues, including the amphid sensillum, the intestine, and the nervous system based on tiling array and RNA-seq studies\; is affected by several genes including daf-2, glp-1, and skn-1 based on tiling array, RNA-seq, and microarray studies\; is affected by four chemicals including 1-methylnicotinamide, Tunicamycin, and 4-bromodiphenyl ether based on RNA-seq and microarray studies.
nhr-88	1.27228	2.51464e-05	Is predicted to have several functions, including DNA-binding transcription factor activity, sequence-specific DNA binding activity, and steroid hormone receptor activity.
scrm-4	1.27166	0.000118775	Is an ortholog of several human genes including PLSCR2 (phospholipid scramblase 2), PLSCR3 (phospholipid scramblase 3), and PLSCR5 (phospholipid scramblase family member 5)\; is predicted to have phospholipid scramblase activity.
cal-4	1.27164	0.000253675	Is predicted to have calcium ion binding activity.
casy-1	1.27113	3.22678e-07	Is an ortholog of human CLSTN1 (calsyntenin 1) and CLSTN2 (calsyntenin 2)\; exhibits insulin receptor binding activity\; is involved in cellular protein localization and olfactory learning\; localizes to several cellular components, including the Golgi apparatus, axon, and extracellular space\; is expressed in the head, the nervous system, and the sensillum.
acc-1	1.27109	0.0167051	Is predicted to contribute to extracellular ligand-gated ion channel activity\; is expressed in several tissues, including the head, the nervous system, and the pharynx.
kvs-1	1.27058	0.000113648	Is an ortholog of human KCNF1 (potassium voltage-gated channel modifier subfamily F member 1)\; exhibits voltage-gated potassium channel activity\; is involved in several processes, including forward locomotion, hyperosmotic response, and mechanosensory behavior\; localizes to the voltage-gated potassium channel complex\; is expressed in the amphid sensillum, the anal depressor muscle, the head, the nervous system, and the sperm.
nhr-40	1.27046	2.98434e-05	Is predicted to have DNA-binding transcription factor activity, sequence-specific DNA binding activity, and zinc ion binding activity\; is expressed in the alimentary system, the muscular system, the nervous system, the reproductive system, and the ventral cord blast cell.
Y67D8B.2	1.26885	0.0287258	Is enriched in the nervous system based on microarray studies\; is affected by several genes including pgl-1, alg-1, and glh-1 based on tiling array and RNA-seq studies\; is predicted to encode a protein with the following domains: Nuclear hormone receptor, ligand-binding domain, Nuclear hormone receptor family 5, and Nuclear hormone receptor-like domain superfamily.
tag-180	1.26814	3.18108e-06	Is an ortholog of human CACNA2D2 (calcium voltage-gated channel auxiliary subunit alpha2delta 2)\; is predicted to have voltage-gated calcium channel activity\; is expressed in head neurons, tail neurons, and the intestine.
C08G5.7	1.26734	0.000279318	Is enriched in the alimentary system, the body wall musculature, the coelomocyte, and the nervous system based on tiling array, RNA-seq, and microarray studies\; is affected by several genes including daf-16, daf-2, and hsf-1 based on microarray, tiling array, and RNA-seq studies\; is affected by six chemicals including Ethanol, stavudine, and Zidovudine based on RNA-seq and microarray studies.
lin-48	1.26727	0.0345053	Is an ortholog of human OVOL1 (ovo like transcriptional repressor 1) and OVOL2 (ovo like zinc finger 2)\; is predicted to have DNA-binding transcription activator activity, RNA polymerase II-specific and sequence-specific DNA binding activity\; is involved in hindgut morphogenesis and nematode male tail tip morphogenesis\; localizes to the nucleus\; is expressed in the alimentary system, the epithelial system, the sensillum, and the tail.
gst-31	1.26531	0.0395527	Is an ortholog of human HPGDS (hematopoietic prostaglandin D synthase)\; is predicted to have transferase activity.
ser-5	1.26393	0.00690469	Is an ortholog of several human genes including TAAR1 (trace amine associated receptor 1), TAAR6 (trace amine associated receptor 6), and TAAR9 (trace amine associated receptor 9 (gene\/pseudogene))\; is predicted to have alpha1-adrenergic receptor activity\; is involved in positive regulation of oviposition\; is expressed in the head, the muscular system, and the reproductive system.
R13D7.2	1.26354	0.0349305	Is enriched in the amphid sheath cell based on RNA-seq studies\; is affected by several genes including daf-16, daf-2, and daf-12 based on microarray and RNA-seq studies\; is affected by six chemicals including Rotenone, bisphenol A, and resveratrol based on RNA-seq and microarray studies\; is predicted to encode a protein with the following domain: Domain of unknown function DUF19.
myo-1	1.2619	0.0475971	Is an ortholog of several human genes including MYH2 (myosin heavy chain 2), MYH3 (myosin heavy chain 3), and MYH6 (myosin heavy chain 6)\; is a structural constituent of muscle\; is involved in inositol lipid-mediated signaling, muscle contraction, and pharyngeal pumping\; localizes to the striated muscle myosin thick filament\; is expressed in the pharynx\; human ortholog(s) of this gene are implicated in several diseases, including Carney complex, intrinsic cardiomyopathy (multiple), and muscle tissue disease (multiple).
pgp-6	1.26126	0.00275659	Is an ortholog of several human genes including ABCB1 (ATP binding cassette subfamily B member 1), ABCB11 (ATP binding cassette subfamily B member 11), and ABCB5 (ATP binding cassette subfamily B member 5)\; is predicted to have efflux transmembrane transporter activity\; is involved in response to nematicide\; is expressed in amphid neurons and the head.
nhr-258	1.26121	0.0269462	Is predicted to have chromatin binding activity, nuclear receptor activity, and transcription regulatory region sequence-specific DNA binding activity\; is expressed in several tissues, including the nervous system and the sensillum.
ZC434.9	1.26098	9.59124e-05	Is an ortholog of several human genes including CPA4 (carboxypeptidase A4), CPA5 (carboxypeptidase A5), and CPA6 (carboxypeptidase A6)\; is predicted to have metallocarboxypeptidase activity\; human ortholog(s) of this gene are implicated in familial temporal lobe epilepsy 5.
srsx-20	1.25943	0.0165531	Is enriched in the nervous system based on microarray studies\; is affected by several genes including daf-2, alg-1, and daf-19 based on microarray and RNA-seq studies\; is affected by four chemicals including Atrazine, dibromoacetic acid, and Colistin based on microarray studies.
F32B5.7	1.25827	5.19859e-07	Is enriched in several tissues, including the muscle cell and the nervous system based on microarray, tiling array, and RNA-seq studies\; is affected by several genes including daf-12, hsf-1, and pgl-1 based on microarray, tiling array, and RNA-seq studies\; is affected by stavudine, Zidovudine, and Atrazine based on RNA-seq and microarray studies\; is predicted to encode a protein with the following domain: Glycine-rich domain-containing protein-like.
T05H4.3	1.25686	0.0477278	Is an ortholog of human LRRC9 (leucine rich repeat containing 9)\; is predicted to encode a protein with the following domains: Leucine-rich repeat, typical subtype, U2A'\/phosphoprotein 32 family A, C-terminal, and Leucine-rich repeat domain superfamily.
tsp-6	1.25619	0.00611551	Is an ortholog of human TSPAN19 (tetraspanin 19)\; human ortholog(s) of this gene are implicated in common variable immunodeficiency\; is predicted to encode a protein with the following domains: Tetraspanin, Tetraspanin, EC2 domain superfamily, and Tetraspanin\/Peripherin.
tnt-4	1.25493	0.00269433	Is an ortholog of human TNNT1, TNNT2 (troponin T2, cardiac type), and TNNT3 (troponin T3, fast skeletal type)\; is predicted to contribute to calcium-dependent ATPase activity and tropomyosin binding activity\; is involved in several processes, including muscle contraction, nematode larval development, and pharyngeal gland morphogenesis.
spv-1	1.25482	9.14838e-06	Is an ortholog of human ARHGAP29 (Rho GTPase activating protein 29)\; is predicted to have GTPase activator activity and metal ion binding activity\; is expressed in head neurons, tail neurons, the hypodermis, the spermatheca, and the spermathecal cell.
nlp-55	1.2544	7.77288e-05	Is enriched in several tissues, including the nervous system and the sensillum based on microarray, tiling array, and RNA-seq studies\; is affected by several genes including daf-2, sir-2.1, and pgl-1 based on microarray, tiling array, and RNA-seq studies\; is affected by six chemicals including Rotenone, D-glucose, and Atrazine based on RNA-seq and microarray studies.
E02A10.3	1.25369	0.000538532	Is predicted to have calcium ion binding activity.
magu-2	1.25303	0.010861	Is an ortholog of human MPP5; is predicted to encode a protein with the following domains: SH3 domain, PDZ domain, Guanylate kinase/L-type calcium channel beta subunit, P-loop containing nucleoside triphosphate hydrolase, SH3-like domain superfamily, and PDZ superfamily.
zig-4	1.25284	3.74116e-05	Is predicted to have cell-cell adhesion mediator activity\; is involved in neuron development\; is expressed in the alimentary system and the nervous system.
srt-53	1.25279	0.0347079	Is enriched in the intestine and the nervous system based on tiling array, RNA-seq, and microarray studies\; is affected by several genes including lin-15B, ain-1, and mir-34 based on microarray and tiling array studies\; is affected by Chlorpyrifos based on microarray studies\; is predicted to encode a protein with the following domain: 7TM GPCR, serpentine receptor class t (Srt).
C30B5.6	1.25277	0.0293914	Is enriched in the coelomocyte, the excretory cell, and the nervous system based on tiling array and microarray studies\; is affected by several genes including daf-16, daf-2, and daf-12 based on microarray and RNA-seq studies\; is affected by eight chemicals including methylmercury hydroxide, Tunicamycin, and D-glucose based on RNA-seq and microarray studies\; is predicted to encode a protein with the following domain: Uncharacterised protein family, transmembrane-17.
F48G7.4	1.25215	0.00392606	Is enriched in the coelomocyte, the excretory cell, the hypodermis, the intestine, and the nervous system based on microarray and tiling array studies\; is affected by several genes including eat-2, sir-2.1, and pgl-1 based on RNA-seq and microarray studies\; is affected by Atrazine and Sirolimus based on microarray studies\; is predicted to encode a protein with the following domain: F-box A protein FB155\/FB224.
gcy-23	1.25156	0.00921896	Is predicted to have guanylate cyclase activity and peptide receptor activity\; is involved in detection of temperature stimulus, thermosensory behavior, and thermotaxis\; localizes to the neuron projection terminus\; is expressed in the AFDL and the AFDR.
F45D3.2	1.24987	0.000109797	Is expressed in the body wall musculature.
gar-3	1.24978	1.07489e-05	Is an ortholog of human CHRM1 (cholinergic receptor muscarinic 1), CHRM3 (cholinergic receptor muscarinic 3), and CHRM5 (cholinergic receptor muscarinic 5)\; exhibits G protein-coupled acetylcholine receptor activity\; is involved in several processes, including G protein-coupled acetylcholine receptor signaling pathway, action potential, and positive regulation of acetylcholine secretion, neurotransmission\; localizes to the integral component of plasma membrane\; is expressed in the linker cell, the muscular system, and the nervous system\; human ortholog(s) of this gene are implicated in prune belly syndrome.
F35B3.4	1.24933	0.0277906	Is predicted to have RNA adenylyltransferase activity.
nlp-14	1.24926	3.27209e-06	Is predicted to have neuropeptide hormone activity\; is involved in cellular response to carbon dioxide and negative regulation of pharyngeal pumping\; is expressed in several tissues, including the male, the nervous system, and the phasmid sensillum.
M02G9.1	1.24823	0.0273356	Is enriched in GABAergic neurons and the intestine based on microarray and RNA-seq studies\; is affected by several genes including daf-16, skn-1, and daf-12 based on microarray and RNA-seq studies\; is affected by eleven chemicals including 1-methylnicotinamide, multi-walled carbon nanotube, and D-glucose based on RNA-seq and microarray studies.
tsp-20	1.24725	0.00536434	Is enriched in the intestine and the nervous system based on tiling array, RNA-seq, and microarray studies\; is affected by several genes including daf-12, eat-2, and pgl-1 based on microarray and RNA-seq studies\; is affected by six chemicals including stavudine, Zidovudine, and Quercetin based on RNA-seq and microarray studies\; is predicted to encode a protein with the following domains: Tetraspanin, Tetraspanin, EC2 domain superfamily, and Tetraspanin\/Peripherin.
twk-35	1.24709	0.0173695	Is predicted to have potassium ion leak channel activity.
hlh-33	1.24684	0.00782798	Is predicted to have protein dimerization activity.
T05C12.8	1.24657	0.00380533	Is enriched in the nervous system based on tiling array, RNA-seq, and microarray studies\; is affected by several genes including daf-12, lin-35, and pgl-1 based on tiling array, microarray, and RNA-seq studies\; is affected by cadmium based on microarray studies\; is predicted to encode a protein with the following domain: Ankyrin repeat-containing domain superfamily.
lips-5	1.24627	0.0286369	Is predicted to have hydrolase activity.
pll-1	1.24618	0.000106523	Is an ortholog of human PLCL1 (phospholipase C like 1 (inactive)) and PLCL2 (phospholipase C like 2)\; is predicted to have phosphatidylinositol phospholipase C activity\; is expressed in the AIYL and the AIYR.
glb-26	1.24599	0.0124576	Is predicted to have several functions, including heme binding activity, metal ion binding activity, and oxygen binding activity\; localizes to the membrane and nuclear lamina\; is expressed in the anal depressor muscle, the hmc, the intestinal muscle, and the male.
R10F2.4	1.24599	8.82699e-05	Is enriched in the nervous system based on RNA-seq studies\; is affected by several genes including pgl-1, alg-1, and glh-1 based on tiling array, microarray, and RNA-seq studies\; is affected by multi-walled carbon nanotube based on RNA-seq studies.
ocr-4	1.24543	0.012428	Is an ortholog of human TRPV5 (transient receptor potential cation channel subfamily V member 5) and TRPV6 (transient receptor potential cation channel subfamily V member 6)\; is predicted to have calcium channel activity\; is expressed in the OLQDL, the OLQDR, the OLQVL, the OLQVR, and the uv1\; human ortholog(s) of this gene are implicated in Charcot-Marie-Tooth disease axonal type 2C and brachyolmia.
Y26E6A.2	1.2453	0.00473174	Is enriched in the nervous system based on tiling array, RNA-seq, and microarray studies\; is affected by several genes including let-60, daf-12, and clk-1 based on tiling array, RNA-seq, and microarray studies\; is affected by Zidovudine and Sirolimus based on RNA-seq and microarray studies.
C04E6.13	1.24448	0.0165114	Is enriched in several tissues, including the nervous system based on tiling array and RNA-seq studies\; is affected by several genes including daf-2, clk-1, and pgl-1 based on RNA-seq, microarray, and tiling array studies\; is affected by Rotenone and nanoparticle based on RNA-seq and microarray studies.
fipr-23	1.24375	0.0156779	Is affected by several genes including daf-16, daf-2, and skn-1 based on tiling array, RNA-seq, and microarray studies\; is affected by thirteen chemicals including Rotenone, multi-walled carbon nanotube, and indole based on RNA-seq and microarray studies.
F54G2.1	1.24342	6.08883e-05	Is an ortholog of human BAIAP3 (BAI1 associated protein 3)\; human ortholog(s) of this gene are implicated in familial hemophagocytic lymphohistiocytosis 3\; human BAIAP3 exhibits calcium ion binding activity, phospholipid binding activity, and syntaxin binding activity\; is predicted to encode a protein with the following domains: C2 domain, Mammalian uncoordinated homology 13, subgroup, domain 2, and C2 domain superfamily.
lec-2	1.2425	1.04948e-05	Is an ortholog of human LGALS9 (galectin 9)\; is predicted to have carbohydrate binding activity\; localizes to the membrane raft and plasma membrane.
kvs-4	1.24108	0.00103546	Is an ortholog of human KCNF1 (potassium voltage-gated channel modifier subfamily F member 1)\; is predicted to have voltage-gated potassium channel activity\; is expressed in several tissues, including the nervous system.
daf-11	1.2408	0.00727363	Is predicted to have guanylate cyclase activity and peptide receptor activity\; is involved in several processes, including age-dependent response to oxidative stress, cellular response to cGMP, and chemotaxis to cAMP\; localizes to the dendrite, neuronal cell body, and non-motile cilium.
nca-2	1.23999	7.02518e-05	Is an ortholog of human NALCN (sodium leak channel, non-selective)\; is predicted to have cation channel activity\; is involved in positive regulation of GABAergic synaptic transmission, positive regulation of cholinergic synaptic transmission, and positive regulation of locomotion\; is expressed in several tissues, including the alimentary system and the nervous system.
K02E10.7	1.2396	0.00629036	Is predicted to have protein serine\/threonine kinase activity.
ttm-2	1.23929	0.0171764	Is involved in response to nematicide.
nlp-68	1.23726	0.000167839	Is enriched in several tissues, including the male and the nervous system based on tiling array, RNA-seq, and microarray studies\; is affected by several genes including daf-2, skn-1, and pgl-1 based on RNA-seq and microarray studies\; is affected by seven chemicals including Rotenone, D-glucose, and stavudine based on RNA-seq and microarray studies.
H40L08.3	1.23716	0.00995436	Is enriched in the germ line and the intestine based on RNA-seq studies\; is affected by several genes including daf-2, clk-1, and sir-2.1 based on microarray and RNA-seq studies\; is affected by Rotenone and Sirolimus based on RNA-seq and microarray studies.
acr-5	1.237	0.0254454	Is an ortholog of several human genes including HTR3A (5-hydroxytryptamine receptor 3A), HTR3C (5-hydroxytryptamine receptor 3C), and ZACN (zinc activated ion channel)\; is predicted to contribute to extracellular ligand-gated ion channel activity\; is expressed in the head, the nervous system, and the tail.
H10E21.5	1.23688	1.63669e-05	Is an ortholog of human RNF130 (ring finger protein 130) and RNF150 (ring finger protein 150)\; is predicted to have ubiquitin protein ligase activity.
rab-37	1.23682	0.00113357	Is an ortholog of human RAB26 (RAB26, member RAS oncogene family)\; is predicted to have GTPase activity\; is expressed in head neurons and tail neurons.
F53B1.3	1.23608	0.020751	Is enriched in several tissues, including the nervous system and the pharynx based on tiling array, RNA-seq, and microarray studies\; is affected by several genes including dpy-7, pgl-1, and alg-1 based on RNA-seq and microarray studies\; is affected by four chemicals including multi-walled carbon nanotube, Colistin, and adsorbable organic bromine compound based on RNA-seq and microarray studies.
acr-15	1.23538	0.000892135	Is an ortholog of human CHRFAM7A (CHRNA7 (exons 5-10) and FAM7A (exons A-E) fusion)\; is predicted to contribute to extracellular ligand-gated ion channel activity\; is involved in chemical synaptic transmission\; is expressed in several tissues, including the head, the muscular system, and the nervous system.
ceh-62	1.23537	0.00159547	Is predicted to have DNA binding activity\; is expressed in the dorsal nerve cord, the nervous system, and the ventral nerve cord.
gpa-18	1.23492	0.0191864	Is predicted to have G protein-coupled receptor binding activity, G-protein beta\/gamma-subunit complex binding activity, and GTPase activity.
gcy-8	1.23403	0.0110904	Exhibits guanylate cyclase activity\; is involved in several processes, including detection of temperature stimulus, microvillus organization, and thermosensory behavior\; localizes to the microvillus membrane and neuron projection terminus\; is expressed in the AFDL and the AFDR.
F48A11.7	1.23322	0.0412853	Is affected by daf-12, cep-1, and daf-2 based on tiling array and RNA-seq studies.
mps-1	1.23265	0.0290625	Exhibits potassium channel regulator activity and protein serine\/threonine kinase activity\; is involved in several processes, including cellular protein modification process, hyperosmotic response, and mechanosensory behavior\; localizes to the neuron projection, neuronal cell body membrane, and voltage-gated potassium channel complex\; is expressed in several tissues, including the amphid sensillum, the head, the nervous system, and the vulva.
aqp-7	1.23207	8.60889e-08	Is an ortholog of human AQP9 (aquaporin 9)\; exhibits water channel activity\; is involved in glycerol transport and water transport\; is expressed in the muscle cell.
rbf-1	1.23123	9.59085e-06	Is an ortholog of human RPH3A (rabphilin 3A)\; is predicted to have Rab GTPase binding activity and metal ion binding activity\; is involved in dense core granule exocytosis and positive regulation of locomotion\; localizes to the synaptic vesicle\; is expressed in the dorsal nerve cord, the nerve ring, the nervous system, and the ventral nerve cord.
C25E10.5	1.23008	0.000331236	Is an ortholog of human MFSD8 (major facilitator superfamily domain containing 8)\; human ortholog(s) of this gene are implicated in neuronal ceroid lipofuscinosis 7\; is predicted to encode a protein with the following domain: MFS transporter superfamily.
ccb-2	1.2297	0.0228953	Is an ortholog of several human genes including CACNB1 (calcium voltage-gated channel auxiliary subunit beta 1), CACNB2 (calcium voltage-gated channel auxiliary subunit beta 2), and CACNB3 (calcium voltage-gated channel auxiliary subunit beta 3)\; is predicted to have high voltage-gated calcium channel activity\; is expressed in head neurons and the ventral nerve cord\; human ortholog(s) of this gene are implicated in Brugada syndrome 4.
nlp-59	1.22845	0.000528712	Is enriched in the nervous system and the ventral nerve cord based on tiling array and RNA-seq studies\; is affected by several genes including daf-2, clk-1, and lin-35 based on RNA-seq, microarray, and tiling array studies\; is affected by D-glucose, stavudine, and Zidovudine based on RNA-seq studies.
T28A11.2	1.22807	2.71356e-05	Is enriched in the PLM and the muscle cell based on tiling array, RNA-seq, and microarray studies\; is affected by several genes including daf-16, daf-2, and glp-1 based on microarray, tiling array, and RNA-seq studies\; is affected by six chemicals including 1-methylnicotinamide, Rotenone, and resveratrol based on RNA-seq and microarray studies\; is predicted to encode a protein with the following domains: Domain of unknown function DUF19 and Uncharacterised protein family UPF0376.
C35E7.2	1.22688	4.88079e-06	Is enriched in several tissues, including the amphid sensillum and the nervous system based on tiling array, RNA-seq, and microarray studies\; is affected by several genes including sir-2.1, pgl-1, and alg-1 based on microarray and RNA-seq studies\; is affected by six chemicals including aldicarb, multi-walled carbon nanotube, and stavudine based on microarray and RNA-seq studies.
bigr-1	1.22674	0.0315344	Is predicted to have hydrolase activity\; is expressed in the intestine and the ventral nerve cord.
cal-1	1.22672	0.000685	Is predicted to have calcium ion binding activity.
C05D12.7	1.22654	0.0149552	Is enriched in the head, the male, the nervous system, and the sensillum based on tiling array, RNA-seq, and microarray studies\; is affected by several genes including daf-16, elt-2, and clk-1 based on tiling array, microarray, and RNA-seq studies.
mca-2	1.22632	3.51021e-05	Is an ortholog of several human genes including ATP2B1 (ATPase plasma membrane Ca2+ transporting 1), ATP2B2 (ATPase plasma membrane Ca2+ transporting 2), and ATP2B3 (ATPase plasma membrane Ca2+ transporting 3)\; is predicted to have calcium-transporting ATPase activity\; is expressed in the hypodermis\; human ortholog(s) of this gene are implicated in autosomal recessive nonsyndromic deafness 12.
H10D18.1	1.2263	0.0129629	Is enriched in the nervous system based on RNA-seq studies\; is affected by several genes including daf-16, pgl-1, and alg-1 based on microarray and RNA-seq studies\; is affected by multi-walled carbon nanotube and Sirolimus based on RNA-seq and microarray studies.
dmsr-3	1.22604	0.00728662	Is predicted to have G protein-coupled peptide receptor activity.
nhr-131	1.22431	0.0224388	Is predicted to have DNA-binding transcription factor activity, sequence-specific DNA binding activity, and zinc ion binding activity\; is expressed in the intestine and the pharynx.
T04A8.18	1.2242	0.000900096	Is enriched in the head, the male, the nervous system, and the sensillum based on RNA-seq and microarray studies\; is affected by several genes including daf-2, lin-35, and pgl-1 based on RNA-seq and microarray studies\; is affected by Diazinon and adsorbable organic bromine compound based on microarray studies\; is predicted to encode a protein with the following domain: F-box domain.
C06B3.6	1.22332	5.62678e-05	Is enriched in the PLM, the coelomocyte, the germline precursor cell, the intestine, and the muscle cell based on tiling array, RNA-seq, and microarray studies\; is affected by several genes including daf-2, clk-1, and sir-2.1 based on microarray and RNA-seq studies\; is affected by sixteen chemicals including diallyl trisulfide, Ethanol, and 1-methylnicotinamide based on microarray and RNA-seq studies.
H04M03.12	1.22122	0.000302876	Is enriched in several tissues, including the nervous system based on microarray, tiling array, and RNA-seq studies\; is affected by several genes including daf-2, glp-1, and pgl-1 based on microarray and RNA-seq studies\; is affected by stavudine based on RNA-seq studies.
H11E01.3	1.21998	1.91468e-05	Is enriched in the body wall musculature, the intestine, and the nervous system based on microarray, RNA-seq, and proteomic studies\; is affected by several genes including daf-2, hsf-1, and eat-2 based on RNA-seq and microarray studies\; is affected by five chemicals including stavudine, Zidovudine, and paraquat based on RNA-seq and microarray studies\; is predicted to encode a protein with the following domain: Protein of unknown function DUF4590.
C03E10.3	1.21988	0.0316272	Is enriched in the DA neuron, the I5 neuron, the SAB, and the retrovesicular ganglion based on microarray studies\; is affected by several genes including daf-16, elt-2, and hsp-6 based on RNA-seq and microarray studies\; is affected by five chemicals including stavudine, Zidovudine, and Atrazine based on RNA-seq and microarray studies.
ugt-11	1.21923	0.00420396	Is an ortholog of several human genes including UGT1A10 (UDP glucuronosyltransferase family 1 member A10), UGT1A8 (UDP glucuronosyltransferase family 1 member A8), and UGT3A2 (UDP glycosyltransferase family 3 member A2)\; is predicted to have UDP-glycosyltransferase activity.
fozi-1	1.21812	0.00251577	Is involved in mesodermal cell fate specification and positive regulation of mesodermal cell fate specification\; localizes to the nucleus\; is expressed in several tissues, including the M.d, the M.dl, the body wall muscle quadrant, the coelomocyte, and the nervous system.
dhhc-2	1.21686	0.00301816	Is an ortholog of human ZDHHC9 (zinc finger DHHC-type containing 9)\; is predicted to have protein-cysteine S-palmitoyltransferase activity\; human ortholog(s) of this gene are implicated in syndromic X-linked intellectual disability Raymond type.
D1081.4	1.21558	0.0036722	Is predicted to have GTP binding activity and GTPase activity.
Y53H1B.2	1.21549	0.00131352	Is enriched in the PLM, the body wall musculature, the male, and the muscle cell based on tiling array, RNA-seq, and microarray studies\; is affected by several genes including daf-2, glp-1, and let-7 based on microarray, tiling array, proteomic, and RNA-seq studies\; is affected by fifteen chemicals including aldicarb, diallyl trisulfide, and Rotenone based on microarray and RNA-seq studies\; is predicted to encode a protein with the following domain: Leucine-rich repeat domain superfamily.
Y73B3A.17	1.21479	0.0166329	Is affected by several genes including daf-16, egl-9, and ifg-1 based on RNA-seq and microarray studies.
arrd-15	1.21398	0.00154845	Is an ortholog of human ARRDC1 (arrestin domain containing 1)\; localizes to the striated muscle dense body\; is expressed in several tissues, including the nervous system and the reproductive system.
hot-9	1.21306	0.0341886	Is enriched in several tissues, including the nervous system based on tiling array, RNA-seq, and microarray studies\; is affected by several genes including glp-1, skn-1, and pgl-1 based on RNA-seq and microarray studies\; is affected by five chemicals including D-glucose, stavudine, and Zidovudine based on RNA-seq and microarray studies\; is predicted to encode a protein with the following domain: Caenorhabditis elegans ly-6-related.
apy-1	1.2124	1.15288e-07	Is an ortholog of human CANT1 (calcium activated nucleotidase 1)\; exhibits guanosine-diphosphatase activity and uridine-diphosphatase activity\; is involved in several processes, including determination of adult lifespan, endoplasmic reticulum unfolded protein response, and nucleobase-containing compound catabolic process\; localizes to the membrane\; is expressed in the hypodermis and the pharynx\; human ortholog(s) of this gene are implicated in Desbuquois dysplasia.
acr-16	1.21223	0.011792	Is an ortholog of human CHRFAM7A (CHRNA7 (exons 5-10) and FAM7A (exons A-E) fusion)\; exhibits acetylcholine-gated cation-selective channel activity\; is predicted to contribute to extracellular ligand-gated ion channel activity\; is involved in ion transmembrane transport\; localizes to the cell projection\; is expressed in the linker cell, the muscular system, and the nervous system.
C01C4.3	1.2122	0.000111116	Is an ortholog of human SBK1\; is predicted to have MAP kinase kinase activity and protein serine\/threonine kinase activity.
F13D2.1	1.21158	2.66201e-05	Is predicted to have endopeptidase inhibitor activity.
ptr-5	1.21027	3.18323e-07	Is an ortholog of human PTCHD1 (patched domain containing 1), PTCHD3 (patched domain containing 3), and PTCHD4 (patched domain containing 4)\; is involved in molting cycle.
dhc-3	1.20936	0.00390808	Is predicted to have several functions, including ATP-dependent microtubule motor activity, minus-end-directed, dynein intermediate chain binding activity, and dynein light chain binding activity\; is expressed in several tissues, including the head, the nervous system, the outer labial sensillum, and the reproductive system.
F22F7.7	1.20911	0.00104762	Is an ortholog of human CHAC1 (ChaC glutathione specific gamma-glutamylcyclotransferase 1)\; is predicted to have gamma-glutamylcyclotransferase activity\; localizes to the striated muscle dense body.
gcy-33	1.20736	0.00184577	Exhibits carbon monoxide sensor activity, nitric oxide binding activity, and oxygen sensor activity\; is involved in chemosensory behavior, response to oxygen levels, and sensory perception of bitter taste\; is expressed in several tissues, including the head and the nervous system.
ugt-49	1.20736	0.000257855	Is an ortholog of human UGT3A1 (UDP glycosyltransferase family 3 member A1) and UGT3A2 (UDP glycosyltransferase family 3 member A2)\; is predicted to have UDP-glycosyltransferase activity.
nhr-120	1.20599	0.00980472	Is predicted to have DNA-binding transcription factor activity, sequence-specific DNA binding activity, and zinc ion binding activity.
daf-38	1.20471	0.000467242	Exhibits protein heterodimerization activity\; is involved in G protein-coupled receptor signaling pathway involved in dauer larval development\; is expressed in the head, the nervous system, and the sensillum.
gei-3	1.20384	0.00023576	Is an ortholog of human BBX (BBX high mobility group box domain containing) and CIC (capicua transcriptional repressor)\; is predicted to have DNA binding activity\; is expressed in head neurons, tail neurons, and the intestine.
glb-20	1.20328	0.00197631	Is predicted to have heme binding activity and oxygen binding activity\; is expressed in several tissues, including the muscular system and the nervous system.
ncs-6	1.20183	0.00123557	Is enriched in several tissues, including the excretory cell, the intestine, and the nervous system based on tiling array, RNA-seq, and microarray studies\; is affected by several genes including daf-2, hsf-1, and sir-2.1 based on microarray and RNA-seq studies\; is affected by four chemicals including multi-walled carbon nanotube, fluoranthene, and paraquat based on RNA-seq and microarray studies\; is predicted to encode a protein with the following domain: EF-hand domain pair.
unc-103	1.20155	1.80537e-06	Is an ortholog of human KCNH2 (potassium voltage-gated channel subfamily H member 2)\; is predicted to have voltage-gated potassium channel activity\; is involved in mating behavior and regulation of muscle contraction\; is expressed in the male, the muscular system, and the nervous system\; is used to study long QT syndrome\; human ortholog(s) of this gene are implicated in long QT syndrome 2 and short QT syndrome.
C40H5.2	1.20151	0.00271684	Is predicted to have calcium ion binding activity.
ubc-17	1.20086	0.000291929	Is an ortholog of human BIRC6 (baculoviral IAP repeat containing 6)\; is predicted to have cysteine-type endopeptidase inhibitor activity and ubiquitin conjugating enzyme activity.
R13H4.7	1.20072	0.0491928	Is enriched in the nervous system based on tiling array and RNA-seq studies\; is affected by several genes including pgl-1, glh-1, and pgl-3 based on microarray and RNA-seq studies\; is affected by resveratrol and Colistin based on microarray studies.
swt-1	1.19997	0.00205825	Is an ortholog of human SLC50A1 (solute carrier family 50 member 1)\; exhibits sugar transmembrane transporter activity\; localizes to the Golgi apparatus and plasma membrane.
F48A9.2	1.19964	0.00712306	Is enriched in the alimentary system, the digestive tract, the nervous system, and the seam cell based on microarray, tiling array, and RNA-seq studies; is affected by several genes including daf-2, hsf-1, and elt-2 based on microarray, tiling array, and RNA-seq studies; is affected by seven chemicals including Mercuric Chloride, stavudine, and resveratrol based on microarray and RNA-seq studies.
odr-2	1.19946	0.000567119	Is involved in olfactory behavior and response to odorant\; localizes to the axon, extrinsic component of plasma membrane, and neuronal cell body\; is expressed in head neurons, tail neurons, the dorsal nerve cord, the nerve ring, and the ventral nerve cord.
gst-5	1.19944	0.00137975	Is an ortholog of human HPGDS (hematopoietic prostaglandin D synthase)\; is predicted to have glutathione transferase activity\; is involved in innate immune response\; is expressed in the intestine and the nerve ring.
Y69A2AR.22	1.19855	0.000112117	Is enriched in the AFD, the PLM, and the amphid sheath cell based on RNA-seq studies\; is affected by several genes including daf-2, hsf-1, and lin-15B based on microarray and RNA-seq studies\; is affected by four chemicals including Rotenone, resveratrol, and Humic Substances based on RNA-seq and microarray studies.
frpr-12	1.19838	0.0263409	Is predicted to have G protein-coupled receptor activity.
dkf-2	1.19795	1.83063e-06	Is an ortholog of human PRKD3 (protein kinase D3)\; exhibits protein homodimerization activity and protein serine\/threonine kinase activity\; is involved in several processes, including defense response to bacterium, determination of adult lifespan, and innate immune response\; localizes to the cytoplasmic side of plasma membrane, cytosol, and serine\/threonine protein kinase complex\; is expressed in the nervous system and the spermathecal-uterine junction.
F14F9.3	1.197	0.00211205	Is enriched in the nervous system based on tiling array studies\; is affected by several genes including elt-2, clk-1, and lin-35 based on microarray and RNA-seq studies\; is affected by eleven chemicals including hydrogen sulfide, Nitric Oxide, and tryptophan based on microarray and RNA-seq studies.
W09G12.9	1.19669	0.013864	Is enriched in the alimentary system, the germline precursor cell, and the nervous system based on tiling array, RNA-seq, and microarray studies\; is affected by several genes including hsf-1, clk-1, and sir-2.1 based on microarray and RNA-seq studies\; is affected by nine chemicals including hydrogen sulfide, Rotenone, and stavudine based on microarray and RNA-seq studies.
mfsd-6	1.19663	7.23211e-06	Is an ortholog of human MFSD6 (major facilitator superfamily domain containing 6)\; is predicted to encode a protein with the following domains: Major facilitator superfamily associated domain and MFS transporter superfamily.
dlc-2	1.19647	0.00410787	Is predicted to contribute to ATP-dependent microtubule motor activity, plus-end-directed\; is expressed in the alimentary system, the head, and the nervous system.
cutl-14	1.19609	0.0108466	Is enriched in several tissues, including dopaminergic neurons, the Z1.p, the Z4.a, the reproductive system, and the somatic gonad precursor based on tiling array and RNA-seq studies\; is affected by several genes including daf-16, daf-2, and daf-12 based on microarray, tiling array, and RNA-seq studies\; is affected by eleven chemicals including 1-methylnicotinamide, Mercuric Chloride, and D-glucose based on RNA-seq and microarray studies\; is predicted to encode a protein with the following domain: Zona pellucida domain.
col-39	1.19573	0.0260012	Is predicted to be a structural constituent of cuticle.
flp-12	1.19545	4.9882e-05	Is involved in negative regulation of turning behavior involved in mating\; is expressed in several tissues, including the head and the nervous system.
F48C5.2	1.19346	0.00172756	Is enriched in several tissues, including the hypodermis, the intestine, the nervous system, and the sensillum based on tiling array and RNA-seq studies\; is affected by several genes including daf-2, elt-2, and pgl-1 based on microarray, tiling array, and RNA-seq studies\; is affected by stavudine and Colistin based on RNA-seq and microarray studies\; is predicted to encode a protein with the following domains: Apple domain and PAN\/Apple domain.
lron-9	1.19263	0.000761659	Is an ortholog of human VASN (vasorin)\; is expressed in head neurons, the muscle cell, the seam cell, and ventral cord neurons\; human VASN exhibits transforming growth factor beta binding activity\; is predicted to encode a protein with the following domains: Leucine-rich repeat, Leucine-rich repeat, typical subtype, and Leucine-rich repeat domain superfamily.
D1005.6	1.19229	0.0380105	Is enriched in the nervous system and the ventral nerve cord based on tiling array studies\; is affected by rsr-2 and dpy-21 based on tiling array and RNA-seq studies\; is affected by Sirolimus based on microarray studies.
arrd-17	1.19116	2.15788e-05	Is an ortholog of human ARRDC1 (arrestin domain containing 1)\; exhibits protein phosphatase 2B binding activity\; is expressed in several tissues, including the head, the nervous system, the reproductive system, and the sensillum.
T27E4.7	1.19071	0.00340619	Is enriched in the intestine, the muscle cell, and the nervous system based on tiling array, RNA-seq, and microarray studies\; is affected by several genes including daf-16, daf-2, and dpy-10 based on microarray, tiling array, and RNA-seq studies\; is affected by six chemicals including Tunicamycin, Humic Substances, and adsorbable organic bromine compound based on microarray studies.
unc-104	1.18847	0.000736387	Is an ortholog of human KIF1A (kinesin family member 1A) and KIF1B (kinesin family member 1B)\; exhibits ATP-dependent microtubule motor activity, plus-end-directed, cytoskeletal protein binding activity, and phosphatidylinositol phosphate binding activity\; is involved in several processes, including chemical synaptic transmission, nervous system development, and regulation of intracellular transport\; localizes to the neuron projection, neuronal cell body, and presynapse\; is expressed in several tissues, including the amphid sensillum, the head, and the nervous system\; human ortholog(s) of this gene are implicated in Charcot-Marie-Tooth disease type 2A1, pheochromocytoma, and spastic ataxia 2.
F27C1.11	1.18807	7.79221e-05	Is an ortholog of human RP1 (RP1 axonemal microtubule associated) and RP1L1 (RP1 like 1)\; human ortholog(s) of this gene are implicated in occult macular dystrophy and retinitis pigmentosa 1\; is predicted to encode a protein with the following domains: IQ motif, EF-hand binding site, PLAT\/LH2 domain, Doublecortin domain, PLAT\/LH2 domain superfamily, Doublecortin domain superfamily, and RP1\/RP1L1.
mef-2	1.18801	9.53671e-05	Is an ortholog of human MEF2A (myocyte enhancer factor 2A), MEF2C (myocyte enhancer factor 2C), and MEF2D (myocyte enhancer factor 2D)\; exhibits sequence-specific DNA binding activity\; is involved in negative regulation of transcription by RNA polymerase II, positive regulation of transcription by RNA polymerase II, and regulation of acetylcholine secretion, neurotransmission\; localizes to the nucleus\; is expressed in several tissues, including the hypodermis and the nervous system\; is used to study autism spectrum disorder and intellectual disability\; human ortholog(s) of this gene are implicated in autosomal dominant mental retardation 20 and coronary artery disease.
nlp-38	1.18769	0.000501511	Is enriched in several tissues, including the male, the nervous system, and the sensillum based on tiling array and RNA-seq studies\; is affected by several genes including daf-2, clk-1, and pgl-1 based on microarray and RNA-seq studies\; is affected by four chemicals including D-glucose, Zidovudine, and Atrazine based on RNA-seq and microarray studies.
nlp-35	1.18706	0.00554536	Is enriched in the nervous system based on microarray, tiling array, and RNA-seq studies\; is affected by several genes including daf-2, daf-12, and clk-1 based on tiling array, RNA-seq, and microarray studies\; is affected by Rotenone, Humic Substances, and octopamine based on RNA-seq and microarray studies.
dhs-12	1.18658	0.000303016	Is enriched in several tissues, including the muscle cell, the nervous system, and the reproductive system based on tiling array, RNA-seq, and microarray studies\; is affected by several genes including daf-16, daf-2, and skn-1 based on microarray, tiling array, proteomic, and RNA-seq studies\; is affected by Progesterone and paraquat based on microarray studies\; is predicted to encode a protein with the following domains: Short-chain dehydrogenase\/reductase SDR and NAD(P)-binding domain superfamily.
gst-36	1.18638	0.00393052	Is an ortholog of human HPGDS (hematopoietic prostaglandin D synthase)\; is predicted to have glutathione peroxidase activity and glutathione transferase activity.
T05A7.7	1.1859	0.000517018	Is enriched in GABAergic neurons, the NSM, and the cephalic sheath cell based on microarray, tiling array, and RNA-seq studies\; is affected by several genes including clk-1, eat-2, and pgl-1 based on tiling array, RNA-seq, and microarray studies\; is affected by four chemicals including Rotenone, paraquat, and adsorbable organic bromine compound based on RNA-seq and microarray studies\; is predicted to encode a protein with the following domain: Growth factor receptor cysteine-rich domain superfamily.
K09H11.6	1.18364	0.0469925	Is enriched in the nervous system based on tiling array and microarray studies\; is affected by several genes including sir-2.1, dpy-21, and hpl-2 based on microarray, tiling array, and RNA-seq studies\; is affected by multi-walled carbon nanotube based on RNA-seq studies.
pgp-5	1.18347	0.0202839	Is an ortholog of several human genes including ABCB1 (ATP binding cassette subfamily B member 1), ABCB11 (ATP binding cassette subfamily B member 11), and ABCB5 (ATP binding cassette subfamily B member 5)\; is predicted to have efflux transmembrane transporter activity\; is involved in several processes, including defense response to bacterium, response to drug, and stress response to metal ion\; is expressed in the intestine.
npr-12	1.18264	0.0049308	Is predicted to have neuropeptide Y receptor activity\; is expressed in the FLPL, the FLPR, the PVDL, and the PVDR.
ceh-31	1.18184	0.00751559	Is an ortholog of human BARHL1 (BarH like homeobox 1) and BARHL2 (BarH like homeobox 2)\; is predicted to have DNA-binding transcription activator activity, RNA polymerase II-specific and RNA polymerase II regulatory region sequence-specific DNA binding activity\; is expressed in head neurons and the pharynx.
cdka-1	1.18105	0.00017071	Is an ortholog of human CDK5R1 (cyclin dependent kinase 5 regulatory subunit 1)\; is predicted to have cyclin-dependent protein serine\/threonine kinase activator activity\; is involved in several processes, including GABAergic synaptic transmission, regulation of dense core granule transport, and regulation of protein localization\; is used to study lissencephaly.
hot-2	1.18068	0.00473728	Is enriched in the nervous system, the pharynx, and the seam cell based on tiling array, RNA-seq, and microarray studies\; is affected by several genes including daf-12, pgl-1, and egl-5 based on microarray, RNA-seq, and tiling array studies\; is affected by seven chemicals including Zidovudine, resveratrol, and Atrazine based on RNA-seq and microarray studies\; is predicted to encode a protein with the following domain: Caenorhabditis elegans ly-6-related.
cpx-1	1.18018	0.000284609	Is an ortholog of human CPLX2 (complexin 2)\; is predicted to have SNARE binding activity\; localizes to the axon and synapse\; is expressed in the nervous system.
W09G12.7	1.17966	0.000771627	Is enriched in the OLL, the PVD, and the male based on microarray and RNA-seq studies\; is affected by several genes including daf-2, glp-1, and skn-1 based on microarray, RNA-seq, and tiling array studies\; is affected by sixteen chemicals including Nitric Oxide, 1-methylnicotinamide, and methylmercuric chloride based on RNA-seq and microarray studies.
C02F4.11	1.17955	0.0113978	Is affected by several genes including pgl-1, cep-1, and glh-1 based on RNA-seq studies.
akap-1	1.17939	1.99139e-06	Is an ortholog of human AKAP1 (A-kinase anchoring protein 1)\; is predicted to have RNA binding activity and protein kinase A regulatory subunit binding activity\; is expressed in several tissues including the gonad.
Y43F8C.22	1.17865	0.025626	Is affected by cep-1, hpl-2, and hmg-3 based on RNA-seq studies.
gap-1	1.17863	0.000535821	Is an ortholog of human RASA2 (RAS p21 protein activator 2) and RASA3 (RAS p21 protein activator 3)\; is predicted to have GTPase activator activity\; is involved in chemosensory behavior, learning or memory, and negative regulation of Ras protein signal transduction.
T19C3.3	1.17856	0.000440738	Is enriched in several tissues, including the hypodermis, the nervous system, and the sensillum based on tiling array and RNA-seq studies\; is affected by several genes including skn-1, pgl-1, and lin-15B based on microarray, RNA-seq, and proteomic studies\; is affected by eight chemicals including Ethanol, 1-methylnicotinamide, and nicotinic acid based on RNA-seq and microarray studies.
fbxa-37	1.17786	0.000695052	Is enriched in the coelomocyte, the germline precursor cell, the hypodermis, the muscle cell, and the nervous system based on tiling array and RNA-seq studies\; is affected by several genes including daf-16, daf-2, and daf-12 based on microarray, tiling array, and RNA-seq studies\; is affected by methylmercuric chloride, Cadmium Chloride, and Sodium Chloride based on microarray and RNA-seq studies\; is predicted to encode a protein with the following domains: F-box domain, Domain of unknown function DUF38, Caenorhabditis species, F-box-like domain superfamily, and F-box A protein FB155\/FB224.
kcc-3	1.17646	0.000287146	Is an ortholog of human SLC12A4 (solute carrier family 12 member 4), SLC12A5 (solute carrier family 12 member 5), and SLC12A7 (solute carrier family 12 member 7)\; is predicted to have potassium:chloride symporter activity\; is involved in microvillus organization and negative regulation of guanylate cyclase activity\; localizes to the apical plasma membrane\; is expressed in the amphid sheath cell, the head, the phasmid sheath cell, and the tail.
oct-2	1.17404	0.00466803	Is an ortholog of human SLC22A15 (solute carrier family 22 member 15)\; is predicted to have transmembrane transporter activity.
F26F2.1	1.17331	0.0354478	Is involved in innate immune response.
acc-3	1.1728	0.0282544	Is predicted to contribute to extracellular ligand-gated ion channel activity.
Y52B11A.4	1.17033	4.04282e-05	Is an ortholog of several human genes including REM1 (RRAD and GEM like GTPase 1), REM2 (RRAD and GEM like GTPase 2), and RRAD (RRAD, Ras related glycolysis inhibitor and calcium channel regulator)\; is predicted to have GTP binding activity and calcium channel regulator activity.
linc-7	1.1703	0.0385555	Is enriched in the AFD and the germ line based on RNA-seq studies\; is affected by several genes including daf-2, clk-1, and npr-1 based on RNA-seq studies.
F57C9.6	1.16978	0.0128661	Is predicted to have G protein-coupled photoreceptor activity.
ZK616.1	1.16955	0.0151257	Is predicted to have mRNA binding activity.
abts-3	1.1693	2.9997e-05	Is an ortholog of human SLC4A11 (solute carrier family 4 member 11)\; is predicted to have inorganic anion exchanger activity\; is expressed in the hypodermis and the nervous system.
snt-3	1.16929	0.000260853	Is an ortholog of human SYT1 (synaptotagmin 1) and SYT2 (synaptotagmin 2)\; is predicted to have several functions, including calcium ion binding activity, clathrin binding activity, and phospholipid binding activity.
tra-1	1.16894	4.42692e-06	Is an ortholog of human GLI1 (GLI family zinc finger 1), GLI2 (GLI family zinc finger 2), and GLI3 (GLI family zinc finger 3)\; exhibits RNA polymerase II distal enhancer sequence-specific DNA binding activity, RNA polymerase II intronic transcription regulatory region sequence-specific DNA binding activity, and protein C-terminus binding activity\; is involved in several processes, including female somatic sex determination, gonad development, and negative regulation of transcription by RNA polymerase II\; localizes to the cytoplasm and nucleus\; is expressed in the germ line, the gonad, the intestine, and the somatic gonad precursor\; human ortholog(s) of this gene are implicated in several diseases, including Culler-Jones syndrome, Greig cephalopolysyndactyly syndrome, and Pallister-Hall syndrome.
Y43E12A.2	1.16849	0.000367495	Is an ortholog of human ZCCHC24 (zinc finger CCHC-type containing 24)\; localizes to the mitochondrion.
egas-3	1.16809	0.00255318	Is an ortholog of several human genes including SCNN1A (sodium channel epithelial 1 alpha subunit), SCNN1D (sodium channel epithelial 1 delta subunit), and SCNN1G (sodium channel epithelial 1 gamma subunit)\; is predicted to have calcium ion binding activity and sodium channel activity\; human ortholog(s) of this gene are implicated in Liddle syndrome, autosomal recessive pseudohypoaldosteronism type 1, and bronchiectasis.
exp-1	1.16743	0.0233038	Exhibits GABA receptor activity and excitatory extracellular ligand-gated ion channel activity\; is predicted to contribute to extracellular ligand-gated ion channel activity\; is involved in several processes, including cation transport, defecation, and lipid transport involved in lipid storage\; localizes to the neuromuscular junction\; is expressed in the alimentary system, the muscle cell, and the nervous system.
lgc-26	1.16721	0.00769792	Is predicted to contribute to extracellular ligand-gated ion channel activity\; is involved in determination of adult lifespan and endocytosis\; localizes to the cytoplasm.
cha-1	1.1663	0.00110272	Is an ortholog of human CHAT (choline O-acetyltransferase)\; exhibits choline O-acetyltransferase activity\; is involved in acetylcholine biosynthetic process\; localizes to several cellular components, including the cytosol, excitatory synapse, and neuron projection\; is expressed in the head, the inner labial sensillum, and the nervous system\; human ortholog(s) of this gene are implicated in congenital myasthenic syndrome 6.
F32E10.9	1.16499	0.0137878	Is enriched in the germ line based on RNA-seq studies\; is affected by several genes including daf-2, lin-35, and pgl-1 based on RNA-seq and microarray studies\; is affected by Rotenone and manganese chloride based on RNA-seq studies.
lgc-49	1.16483	0.0253426	Is predicted to contribute to extracellular ligand-gated ion channel activity.
nhr-180	1.16396	0.017292	Is predicted to have DNA-binding transcription factor activity, sequence-specific DNA binding activity, and zinc ion binding activity\; is expressed in the intestine.
dmd-10	1.16325	0.0378372	Is an ortholog of human DMRTB1 (DMRT like family B with proline rich C-terminal 1)\; is predicted to have DNA-binding transcription factor activity, metal ion binding activity, and sequence-specific DNA binding activity\; is expressed in head neurons, the body wall musculature, the intestine, and the vulval muscle.
irk-2	1.16067	0.0110904	Is an ortholog of human KCNJ18 (potassium voltage-gated channel subfamily J member 18) and KCNJ4 (potassium voltage-gated channel subfamily J member 4)\; is predicted to have inward rectifier potassium channel activity\; human ortholog(s) of this gene are implicated in several diseases, including diabetes mellitus (multiple), heart conduction disease (multiple), and long QT syndrome (multiple).
acp-6	1.15933	0.0194078	Is enriched in the OLL, the PVD, the cephalic sheath cell, the germ line, and the hypodermis based on proteomic, microarray, and tiling array studies\; is affected by several genes including daf-16, daf-2, and glp-1 based on microarray, proteomic, RNA-seq, and tiling array studies\; is affected by fourteen chemicals including methylmercuric chloride, Mercuric Chloride, and Rotenone based on microarray, RNA-seq, and proteomic studies\; is predicted to encode a protein with the following domains: Histidine phosphatase superfamily, clade-2 and Histidine phosphatase superfamily.
plc-1	1.15917	3.66754e-05	Is an ortholog of human PLCE1 (phospholipase C epsilon 1)\; exhibits GTPase inhibitor activity, Ras GTPase binding activity, and phosphatidylinositol phospholipase C activity\; is involved in several processes, including 1-phosphatidyl-1D-myo-inositol 4,5-bisphosphate catabolic process, activation of immune response, and defense response to Gram-positive bacterium\; is expressed in the excretory system, the intestine, the nervous system, and the reproductive system.
lgc-37	1.15698	0.00350768	Is an ortholog of human GABRG2 (gamma-aminobutyric acid type A receptor gamma2 subunit)\; is predicted to contribute to extracellular ligand-gated ion channel activity\; is expressed in several tissues, including the nervous system\; human ortholog(s) of this gene are implicated in alcohol dependence and generalized epilepsy with febrile seizures plus.
Y105C5B.25	1.15607	0.0489155	Is enriched in several tissues, including the amphid sensillum and the nervous system based on tiling array, RNA-seq, and microarray studies\; is affected by several genes including rrf-3, clk-1, and eri-1 based on tiling array, microarray, and RNA-seq studies\; is affected by fluoranthene based on microarray studies\; is predicted to encode a protein with the following domain: Glycosyltransferase family 92.
W02D9.10	1.15594	0.000234771	Is enriched in several tissues, including the intestine, the muscle cell, and the nervous system based on tiling array, RNA-seq, and microarray studies\; is affected by several genes including daf-16, daf-2, and glp-1 based on microarray, RNA-seq, and tiling array studies\; is affected by twelve chemicals including Lithium Chloride, Rotenone, and D-glucose based on microarray and RNA-seq studies.
cat-2	1.15496	0.0334346	Is an ortholog of human TH (tyrosine hydroxylase)\; exhibits tyrosine 3-monooxygenase activity\; is involved in several processes, including dopamine biosynthetic process from tyrosine, habituation, and mechanosensory behavior\; localizes to the axon\; is expressed in several tissues, including the head, the male, the nervous system, and the sensillum.
cpg-7	1.15358	0.00891181	Is enriched in the hypodermis based on tiling array studies\; is affected by several genes including daf-16, daf-2, and glp-1 based on RNA-seq and microarray studies\; is affected by D-glucose, Cadmium Chloride, and Sodium Chloride based on RNA-seq studies.
F18A11.5	1.15285	0.000333719	Is enriched in several tissues, including the germ line and the nervous system based on microarray and RNA-seq studies\; is affected by several genes including daf-2, eat-2, and pgl-1 based on microarray and RNA-seq studies\; is affected by five chemicals including Alovudine, stavudine, and Zidovudine based on RNA-seq and microarray studies\; is predicted to encode a protein with the following domains: BTB\/POZ domain, Potassium channel tetramerisation-type BTB domain, and SKP1\/BTB\/POZ domain superfamily.
pdl-1	1.15272	0.000136702	Is an ortholog of human PDE6D (phosphodiesterase 6D)\; is predicted to have 3',5'-cyclic-nucleotide phosphodiesterase activity\; is expressed in several tissues, including the head and the nervous system\; human ortholog(s) of this gene are implicated in Joubert syndrome 22.
F36F2.2	1.15171	0.00588731	Is enriched in dopaminergic neurons, the Psub1, and the muscle cell based on tiling array and RNA-seq studies\; is affected by several genes including daf-16, daf-2, and daf-12 based on microarray, tiling array, and RNA-seq studies\; is affected by ten chemicals including Rotenone, Tunicamycin, and levamisole based on RNA-seq and microarray studies.
nlp-21	1.14942	8.61598e-06	Is expressed in the alimentary system, the body wall musculature, and the nervous system.
F58F9.1	1.14904	0.0153413	Is enriched in the nervous system based on RNA-seq studies\; is affected by several genes including daf-16, sir-2.1, and lin-39 based on RNA-seq and microarray studies.
snt-2	1.14805	0.00636025	Is an ortholog of human SYT1 (synaptotagmin 1), SYT2 (synaptotagmin 2), and SYT5 (synaptotagmin 5)\; is predicted to have several functions, including calcium ion binding activity, clathrin binding activity, and phospholipid binding activity\; localizes to the dense core granule\; is expressed in head neurons, tail neurons, and the intestine.
C53C7.5	1.14791	0.0252391	Is enriched in several tissues, including the Psub1 and the nervous system based on tiling array, RNA-seq, and microarray studies\; is affected by several genes including daf-2, glp-1, and sir-2.1 based on RNA-seq and microarray studies\; is affected by four chemicals including Rotenone, D-glucose, and single-walled carbon nanotube based on RNA-seq and microarray studies.
R01H10.4	1.14717	0.00419318	Is enriched in the germline precursor cell and the hypodermis based on tiling array and RNA-seq studies\; is affected by several genes including daf-2, glp-1, and sir-2.1 based on microarray, tiling array, and RNA-seq studies\; is affected by seven chemicals including Chlorpyrifos, Diazinon, and Humic Substances based on microarray studies\; is predicted to encode a protein with the following domain: Uncharacterized protein T19C3.2-like.
Y53F4B.12	1.14365	0.000402844	Is an ortholog of human SLC7A14 (solute carrier family 7 member 14)\; is predicted to encode a protein with the following domain: Amino acid permease\/ SLC12A domain.
abt-5	1.14353	0.0414669	Is predicted to have ATPase activity, coupled to transmembrane movement of substances and lipid transporter activity\; is expressed in the head.
gnrr-6	1.14325	0.0322641	Is predicted to have G protein-coupled peptide receptor activity.
T28D6.5	1.14316	1.1333e-05	Is enriched in the nervous system based on RNA-seq studies\; is affected by several genes including daf-2, glp-1, and daf-12 based on microarray, RNA-seq, and tiling array studies\; is affected by dafa#1 based on microarray studies.
ceh-24	1.14288	0.00969954	Is an ortholog of human NKX2-1 (NK2 homeobox 1) and NKX2-4 (NK2 homeobox 4)\; is predicted to have DNA-binding transcription factor activity, RNA polymerase II-specific and RNA polymerase II proximal promoter sequence-specific DNA binding activity\; is expressed in the alimentary system, the muscular system, and the nervous system\; human ortholog(s) of this gene are implicated in choreatic disease and papillary thyroid carcinoma.
unc-49	1.14153	9.85768e-05	Is predicted to contribute to extracellular ligand-gated ion channel activity\; is involved in gamma-aminobutyric acid signaling pathway, locomotory behavior, and regulation of backward locomotion\; localizes to the neuromuscular junction and postsynaptic membrane\; colocalizes with the postsynapse\; is expressed in the anal sphincter muscle, the body wall musculature, the dorsal nerve cord, the nerve ring, and the ventral nerve cord.
C34D10.2	1.14051	0.000130955	Is an ortholog of human UNKL (unk like zinc finger) and unk\; is predicted to have metal ion binding activity.
dgk-3	1.14032	0.0125147	Is an ortholog of human DGKB (diacylglycerol kinase beta)\; is predicted to have diacylglycerol kinase activity\; is involved in olfactory behavior, regulation of long-term neuronal synaptic plasticity, and thermotaxis\; is expressed in pharyngeal lumen, the amphid sensillum, the head, and the nervous system.
gst-11	1.13704	0.0209251	Is an ortholog of human HPGDS (hematopoietic prostaglandin D synthase)\; is predicted to have transferase activity.
srp-1	1.137	0.0354783	Is an ortholog of human SERPINB5 (serpin family B member 5)\; is predicted to have serine-type endopeptidase inhibitor activity\; localizes to the endoplasmic reticulum\; human ortholog(s) of this gene are implicated in familial encephalopathy with neuroserpin inclusion bodies.
ida-1	1.13665	0.000117759	Is an ortholog of human PTPRN (protein tyrosine phosphatase receptor type N)\; is predicted to have transmembrane receptor protein tyrosine phosphatase activity\; is involved in positive regulation of anterior\/posterior axon guidance, positive regulation of neurotransmitter secretion, and ventral cord development\; localizes to the dense core granule and synapse\; is expressed in the buccal cavity, the male, the nervous system, and the reproductive system\; is used to study Parkinson's disease and diabetes mellitus.
ace-4	1.13586	0.00113446	Is an ortholog of human BCHE (butyrylcholinesterase)\; is predicted to have cholinesterase activity\; is expressed in the muscular system and the nervous system.
C26D10.6	1.13411	0.0003294	Is enriched in the alimentary system, the digestive tract, and the nervous system based on microarray, tiling array, and RNA-seq studies\; is affected by several genes including dpy-10, hsf-1, and elt-2 based on RNA-seq and microarray studies\; is affected by stavudine and Sirolimus based on RNA-seq and microarray studies.
D1053.3	1.13366	0.00982435	Is enriched in the ASER, the NSM, and the intestine based on tiling array and RNA-seq studies\; is affected by several genes including daf-2, clk-1, and npr-1 based on microarray and RNA-seq studies\; is affected by nine chemicals including Mercuric Chloride, Rotenone, and Zidovudine based on microarray and RNA-seq studies.
ZK849.1	1.13159	0.0188079	Is enriched in the AVE, the DA neuron, the VA neuron, and the male based on tiling array and RNA-seq studies\; is affected by several genes including eat-2, sir-2.1, and npr-1 based on RNA-seq and microarray studies\; is affected by seven chemicals including D-glucose, stavudine, and resveratrol based on RNA-seq and microarray studies\; is predicted to encode a protein with the following domains: PDZ domain, Whirlin, and PDZ superfamily.
C47D2.1	1.13153	0.0211449	Is enriched in several tissues, including the intestine and the nervous system based on microarray, tiling array, and RNA-seq studies\; is affected by several genes including pgl-1, isp-1, and dpy-21 based on microarray and RNA-seq studies\; is affected by D-glucose based on RNA-seq studies.
ZK652.8	1.13131	0.00608637	Is expressed in the intestine and the nervous system.
lgc-30	1.12878	0.00129591	Is an ortholog of several human genes including HTR3A (5-hydroxytryptamine receptor 3A), HTR3C (5-hydroxytryptamine receptor 3C), and ZACN (zinc activated ion channel)\; is predicted to contribute to extracellular ligand-gated ion channel activity.
drh-2	1.1286	0.00084767	Is enriched in the intestine, the muscle cell, and the nervous system based on microarray and RNA-seq studies\; is affected by several genes including glp-1, clk-1, and eat-2 based on microarray and RNA-seq studies\; is affected by six chemicals including Rotenone, levamisole, and Quercetin based on RNA-seq and microarray studies.
gad-3	1.12822	0.00751559	Is an ortholog of human AOX1 (aldehyde oxidase 1) and XDH (xanthine dehydrogenase)\; is predicted to have flavin adenine dinucleotide binding activity and xanthine dehydrogenase activity\; is involved in IRE1-mediated unfolded protein response.
cab-1	1.12808	1.07302e-09	Is an ortholog of human NPDC1 (neural proliferation, differentiation and control 1)\; is involved in chemical synaptic transmission, positive regulation of anterior\/posterior axon guidance, and ventral cord development.
unc-31	1.12731	0.000184706	Is an ortholog of human CADPS (calcium dependent secretion activator)\; is predicted to have calcium ion binding activity and phosphatidylinositol-4,5-bisphosphate binding activity\; is involved in several processes, including cellular response to carbon dioxide, nervous system development, and secretion by cell\; localizes to several cellular components, including the axon, dense core granule, and neuronal cell body\; is expressed in the nervous system and the reproductive system.
Y62H9A.13	1.12713	0.0220478	Is enriched in several tissues, including the male and the nervous system based on microarray, tiling array, and RNA-seq studies\; is affected by several genes including clk-1, sir-2.1, and pgl-1 based on tiling array, RNA-seq, and microarray studies\; is affected by Rotenone and Diazinon based on RNA-seq and microarray studies.
T06F4.1	1.12706	0.00237284	Is enriched in several tissues, including the body wall musculature and the nervous system based on microarray, tiling array, and RNA-seq studies\; is affected by several genes including skn-1, daf-12, and sir-2.1 based on microarray, RNA-seq, and tiling array studies\; is affected by four chemicals including Rotenone, Zidovudine, and resveratrol based on RNA-seq and microarray studies.
B0432.14	1.12685	0.0101124	Is enriched in the nervous system based on tiling array and RNA-seq studies\; is affected by several genes including daf-16, daf-2, and daf-12 based on RNA-seq, tiling array, and microarray studies\; is affected by Rotenone based on RNA-seq studies.
pde-4	1.12634	3.36254e-05	Is an ortholog of human PDE4B (phosphodiesterase 4B)\; is predicted to have 3',5'-cyclic-AMP phosphodiesterase activity\; is involved in several processes, including adenylate cyclase-inhibiting G protein-coupled receptor signaling pathway, negative regulation of cAMP-mediated signaling, and negative regulation of locomotion\; localizes to the synapse.
F31E3.2	1.12549	0.00313574	Is an ortholog of human PBX2 (PBX homeobox 2) and PBX3 (PBX homeobox 3)\; is predicted to have ATP binding activity and protein serine\/threonine kinase activity.
K07D4.9	1.12461	0.000188795	Is enriched in the Psub1, the hypodermis, and the nervous system based on tiling array and RNA-seq studies\; is affected by several genes including daf-2, hsf-1, and clk-1 based on tiling array, RNA-seq, and microarray studies\; is affected by Rotenone and D-glucose based on RNA-seq studies.
Y43B11AR.3	1.12448	0.0363101	Is an ortholog of human TRUB2 (TruB pseudouridine synthase family member 2)\; is predicted to have RNA binding activity and pseudouridine synthase activity.
gem-1	1.12432	0.000138166	Is an ortholog of human SLC16A14 (solute carrier family 16 member 14) and SLC16A9 (solute carrier family 16 member 9)\; is predicted to have monocarboxylic acid transmembrane transporter activity\; localizes to the plasma membrane\; is expressed in the alimentary system, the muscular system, the nervous system, the reproductive system, and the somatic gonad precursor\; human ortholog(s) of this gene are implicated in familial hyperinsulinemic hypoglycemia 7.
nlp-6	1.12368	0.000333944	Is expressed in several tissues, including the head, the intestine, the nervous system, and the sensillum.
C46H11.10	1.12359	0.0101443	Is enriched in several tissues, including the muscle cell, the nervous system, and the sensillum based on tiling array, RNA-seq, and microarray studies\; is affected by several genes including daf-2, skn-1, and eat-2 based on microarray and RNA-seq studies\; is affected by six chemicals including Tunicamycin, stavudine, and Zidovudine based on microarray and RNA-seq studies.
col-97	1.1222	0.0134858	Is predicted to be a structural constituent of cuticle.
octr-1	1.12078	0.00589216	Is an ortholog of human ADRA2A (adrenoceptor alpha 2A)\; exhibits octopamine receptor activity\; is involved in negative regulation of innate immune response, octopamine signaling pathway, and regulation of IRE1-mediated unfolded protein response\; is expressed in the head, the nervous system, the sensillum, the tail, and the uterine toroidal epithelial cell.
mctp-1	1.11996	0.00744418	Is an ortholog of human MCTP1 (multiple C2 and transmembrane domain containing 1) and MCTP2\; human MCTP1 exhibits calcium ion binding activity\; is predicted to encode a protein with the following domains: C2 domain and C2 domain superfamily.
lgc-4	1.11882	0.0187707	Is an ortholog of human CHRNA9 (cholinergic receptor nicotinic alpha 9 subunit)\; is predicted to contribute to extracellular ligand-gated ion channel activity.
ZK84.1	1.11789	0.000242494	Is enriched in the germ line based on proteomic studies\; is affected by several genes including daf-16, daf-2, and glp-1 based on microarray, proteomic, tiling array, and RNA-seq studies\; is affected by sixteen chemicals including hydrogen sulfide, Rotenone, and sodium arsenite based on microarray and RNA-seq studies.
nhr-117	1.11726	0.00237963	Is predicted to have DNA-binding transcription factor activity, sequence-specific DNA binding activity, and zinc ion binding activity\; is expressed in the terminal bulb.
snt-1	1.11684	0.000517446	Is an ortholog of human SYT1 (synaptotagmin 1) and SYT2 (synaptotagmin 2)\; is predicted to have several functions, including calcium ion binding activity, clathrin binding activity, and phospholipid binding activity\; is involved in several processes, including defecation, locomotory behavior, and positive regulation of necrotic cell death\; localizes to the synaptic vesicle\; is expressed in the gonad and the nervous system.
twk-29	1.11682	0.00964485	Is predicted to have potassium ion leak channel activity\; is expressed in the interneuron.
nfki-1	1.11599	8.56203e-05	Is an ortholog of human NFKBIZ (NFKB inhibitor zeta)\; is predicted to have transcription factor binding activity\; is expressed in the nervous system.
olrn-1	1.11576	0.000265303	Is involved in olfactory learning\; is expressed in the alimentary system and the nervous system.
R04B3.7	1.11573	0.0387368	Is affected by several genes including pgl-1, glh-1, and pgl-3 based on RNA-seq studies.
bcl-11	1.11506	0.000700584	Is an ortholog of human BCL11A (BAF chromatin remodeling complex subunit BCL11A) and BCL11B (BAF chromatin remodeling complex subunit BCL11B)\; is predicted to have nucleic acid binding activity\; is expressed in the head, the hypodermis, the muscle cell, the nervous system, and the pharynx.
qua-1	1.11441	0.000183056	Is an ortholog of human IHH (Indian hedgehog signaling molecule) and SHH (sonic hedgehog signaling molecule)\; is predicted to have peptidase activity\; is involved in molting cycle and nematode larval development\; localizes to the collagen and cuticulin-based cuticle extracellular matrix\; is expressed in the epithelial system, the intestine, the tail, and the ventral cord blast cell.
H03A11.2	1.11423	0.00388581	Is an ortholog of human SAXO1 (stabilizer of axonemal microtubules 1) and SAXO2\; is predicted to have microtubule binding activity\; is expressed in the nervous system.
sipa-1	1.11423	3.33462e-05	Is an ortholog of human SIPA1 (signal-induced proliferation-associated 1)\; is predicted to have GTPase activator activity.
C32D5.6	1.11417	0.00609142	Is an ortholog of human TTC39A (tetratricopeptide repeat domain 39A) and TTC39B (tetratricopeptide repeat domain 39B)\; is predicted to encode a protein with the following domains: Tetratricopeptide-like helical domain superfamily, Inclusion body clearance protein Iml2\/Tetratricopeptide repeat protein 39, and Tetratricopeptide repeat.
nekl-1	1.11277	0.00223797	Is an ortholog of human NEK8\; is predicted to have protein serine\/threonine kinase activity\; is expressed in several tissues, including the nervous system and the sensillum\; human ortholog(s) of this gene are implicated in nephronophthisis 9 and renal-hepatic-pancreatic dysplasia.
sto-4	1.11273	9.48111e-05	Is an ortholog of human STOM (stomatin)\; is expressed in several tissues, including the nervous system\; human STOM exhibits RNA polymerase binding activity\; is predicted to encode a protein with the following domains: Band 7 domain, Stomatin family, and Band 7\/SPFH domain superfamily.
Y57G11A.4	1.11266	0.0114242	Is enriched in the germline precursor cell, the hypodermis, and the intestine based on tiling array and microarray studies\; is affected by several genes including daf-2, glp-1, and dpy-10 based on microarray, tiling array, and RNA-seq studies\; is affected by eight chemicals including Rotenone, D-glucose, and Zidovudine based on RNA-seq and microarray studies\; is predicted to encode a protein with the following domain: DOMON domain.
pkc-2	1.11246	0.000297505	Is an ortholog of human PRKCA (protein kinase C alpha)\; exhibits calcium-dependent protein kinase C activity\; is involved in peptidyl-serine phosphorylation\; localizes to several cellular components, including the cytosol, membrane, and neuron projection\; is expressed in the alimentary system, the body wall musculature, and the nervous system\; human ortholog(s) of this gene are implicated in spinocerebellar ataxia type 14.
ceh-27	1.11177	0.000278036	Is an ortholog of human NKX2-1 (NK2 homeobox 1) and NKX2-4 (NK2 homeobox 4)\; is predicted to have DNA-binding transcription factor activity, RNA polymerase II-specific and RNA polymerase II proximal promoter sequence-specific DNA binding activity\; is expressed in the intestine and the nerve ring\; human ortholog(s) of this gene are implicated in choreatic disease and papillary thyroid carcinoma.
unc-10	1.1107	6.16405e-05	Is an ortholog of human RIMS1 (regulating synaptic membrane exocytosis 1)\; exhibits Rab GTPase binding activity and protein C-terminus binding activity\; is involved in several processes, including chemical synaptic transmission, defecation, and locomotion\; localizes to the axon and presynaptic active zone\; is expressed in the dorsal nerve cord, the nerve ring, and the ventral nerve cord\; human ortholog(s) of this gene are implicated in cone-rod dystrophy 7.
svh-5	1.11066	0.000667479	Is an ortholog of human EHF (ETS homologous factor)\; is predicted to have DNA-binding transcription factor activity, RNA polymerase II-specific\; is expressed in several tissues, including the intestine, the nervous system, and the sensillum.
Y41D4A.7	1.11063	0.000116254	Is enriched in the body wall muscle cell based on tiling array studies\; is affected by several genes including daf-2, sir-2.1, and lin-39 based on RNA-seq, tiling array, and microarray studies.
C34F6.10	1.11	0.000440738	Is an ortholog of human FNDC3A (fibronectin type III domain containing 3A) and FNDC3B (fibronectin type III domain containing 3B)\; is expressed in the RIH and the body wall musculature\; human FNDC3B exhibits RNA binding activity\; is predicted to encode a protein with the following domains: Fibronectin type III, Immunoglobulin-like fold, and Fibronectin type III superfamily.
T26C5.5	1.10903	0.00217655	Is enriched in the nervous system based on RNA-seq studies\; is affected by several genes including elt-2, eat-2, and dpy-7 based on RNA-seq and microarray studies\; is affected by methylmercuric chloride based on microarray studies.
C01G12.7	1.10842	0.0227692	Is enriched in the nervous system based on microarray studies\; is affected by several genes including daf-2, skn-1, and sir-2.1 based on RNA-seq and microarray studies\; is affected by Sodium Chloride, dibromoacetic acid, and Microcystin-LR based on RNA-seq and microarray studies.
pde-6	1.10823	9.14838e-06	Is an ortholog of human PDE8A (phosphodiesterase 8A) and PDE8B (phosphodiesterase 8B)\; is predicted to have 3',5'-cyclic-AMP phosphodiesterase activity\; is involved in negative regulation of oocyte maturation\; human ortholog(s) of this gene are implicated in primary pigmented nodular adrenocortical disease and striatonigral degeneration.
egl-36	1.10794	0.00877957	Is an ortholog of human KCNC1 (potassium voltage-gated channel subfamily C member 1), KCNC2 (potassium voltage-gated channel subfamily C member 2), and KCNC4 (potassium voltage-gated channel subfamily C member 4)\; exhibits voltage-gated ion channel activity\; is involved in ion transmembrane transport\; is expressed in the gonad, the muscular system, and the nervous system\; human ortholog(s) of this gene are implicated in spinocerebellar ataxia type 13.
pgp-9	1.10784	0.0114446	Is an ortholog of human ABCB1 (ATP binding cassette subfamily B member 1), ABCB11 (ATP binding cassette subfamily B member 11), and ABCB4 (ATP binding cassette subfamily B member 4)\; is predicted to have efflux transmembrane transporter activity\; human ortholog(s) of this gene are implicated in bile duct disease (multiple) and inflammatory bowel disease 13.
saeg-1	1.10751	0.000203232	Is an ortholog of human TRERF1 (transcriptional regulating factor 1)\; is predicted to have DNA-binding transcription factor activity, transcription factor binding activity, and transcription regulatory region DNA binding activity\; localizes to the nucleus.
nep-26	1.10665	4.52732e-07	Is an ortholog of human KEL (Kell metallo-endopeptidase (Kell blood group))\; is predicted to have metalloendopeptidase activity.
dat-1	1.10621	0.00958873	Is an ortholog of human SLC6A2 (solute carrier family 6 member 2)\; exhibits amine transmembrane transporter activity, chloride channel activity, and dopamine:sodium symporter activity\; is involved in several processes, including amine transport, chloride transport, and dopamine uptake involved in synaptic transmission\; localizes to the neuron projection, neuronal cell body membrane, and presynaptic membrane\; is expressed in the head, the nervous system, and the sensillum\; human ortholog(s) of this gene are implicated in postural orthostatic tachycardia syndrome.
lgc-53	1.10549	0.00109523	Is predicted to contribute to extracellular ligand-gated ion channel activity\; is expressed in the head, the inner labial sensillum, the nervous system, and the reproductive system.
W05H12.1	1.10518	0.000771627	Is expressed in head neurons, tail neurons, the dorsal nerve cord, and the ventral nerve cord.
gst-10	1.10435	0.00170076	Is an ortholog of human GSTP1 (glutathione S-transferase pi 1)\; exhibits glutathione transferase activity\; is involved in several processes, including determination of adult lifespan, glutathione metabolic process, and heat acclimation\; is expressed in the head and the tail\; is used to study obesity.
F20D6.8	1.10109	0.0018055	Is predicted to have GTP binding activity and GTPase activity.
T08B1.4	1.10087	0.000215579	Is predicted to have hydrolase activity.
lgc-47	1.10065	0.00189337	Is predicted to contribute to extracellular ligand-gated ion channel activity.
nlp-66	1.09952	0.0449606	Is enriched in the nervous system and the ventral nerve cord based on tiling array studies\; is affected by several genes including daf-16, daf-2, and npr-1 based on tiling array and RNA-seq studies\; is affected by D-glucose based on RNA-seq studies.
gbb-2	1.09889	0.000159244	Is an ortholog of human GABBR2 (gamma-aminobutyric acid type B receptor subunit 2)\; exhibits G protein-coupled GABA receptor activity\; is involved in G protein-coupled receptor signaling pathway, negative regulation of cholinergic synaptic transmission, and response to drug.
fkh-10	1.09841	0.0398762	Is an ortholog of human FOXJ1\; is predicted to have DNA-binding transcription factor activity, RNA polymerase II-specific\; is expressed in pharyngeal neurons and the gonad.
lgc-9	1.09823	0.016823	Is an ortholog of several human genes including HTR3A (5-hydroxytryptamine receptor 3A), HTR3C (5-hydroxytryptamine receptor 3C), and ZACN (zinc activated ion channel)\; is predicted to contribute to extracellular ligand-gated ion channel activity.
cima-1	1.09643	0.0259625	Is an ortholog of several human genes including SLC17A2 (solute carrier family 17 member 2), SLC17A3 (solute carrier family 17 member 3), and SLC17A4 (solute carrier family 17 member 4)\; is predicted to have sialic acid transmembrane transporter activity\; is involved in regulation of protein catabolic process and regulation of synapse organization\; localizes to the lysosome\; is expressed in the hypodermis and the intestine.
ZC443.4	1.09628	0.000484069	Is predicted to have translation initiation factor activity and translation initiation factor binding activity.
T04C9.1	1.09593	0.000266255	Is an ortholog of human ARHGAP10 (Rho GTPase activating protein 10), ARHGAP26 (Rho GTPase activating protein 26), and ARHGAP42 (Rho GTPase activating protein 42)\; is predicted to have GTPase activator activity\; is expressed in the head\; human ortholog(s) of this gene are implicated in X-linked mental retardation with cerebellar hypoplasia and distinctive facial appearance and juvenile myelomonocytic leukemia.
M03F8.6	1.09508	0.00648347	Is predicted to have extracellular ligand-gated ion channel activity.
aakg-4	1.09496	0.0187696	Is predicted to have kinase activity\; is expressed in the alimentary system, the muscular system, and the nervous system.
best-23	1.09463	0.0284699	Is an ortholog of human BEST2 (bestrophin 2), BEST3 (bestrophin 3), and BEST4 (bestrophin 4)\; is predicted to have chloride channel activity\; human ortholog(s) of this gene are implicated in bestrophinopathy, retinitis pigmentosa 50, and vitelliform macular dystrophy.
F39H12.2	1.09412	0.0359536	Is an ortholog of human WDR54 (WD repeat domain 54)\; is predicted to have microtubule binding activity.
F22B7.1	1.09411	0.00393493	Is enriched in the intestine and the muscle cell based on RNA-seq and microarray studies\; is affected by several genes including daf-16, clk-1, and eat-2 based on RNA-seq and microarray studies\; is affected by Cry5B and resveratrol based on RNA-seq and microarray studies.
C45E1.4	1.09348	0.0355359	Is enriched in dopaminergic neurons, the ASER, the PLM, and the intestine based on tiling array and RNA-seq studies\; is affected by several genes including daf-16, fog-2, and pgl-1 based on microarray, RNA-seq, and tiling array studies\; is affected by Rotenone and Zidovudine based on RNA-seq studies.
flp-25	1.09298	0.0057585	Is expressed in the nervous system\; is predicted to encode a protein with the following domain: FMRFamide-related peptide-like.
nlp-77	1.09234	5.04838e-05	Is enriched in the hypodermis, the muscular system, and the nervous system based on Chronogram and proteomic studies\; is affected by several genes including daf-16, daf-2, and dpy-10 based on proteomic, microarray, and RNA-seq studies\; is affected by eight chemicals including Rotenone, Mianserin, and D-glucose based on RNA-seq and microarray studies\; is predicted to encode a protein with the following domain: Domain of unknown function DUF148.
cyp-33C4	1.0914	0.0247472	Is an ortholog of human CYP2J2 (cytochrome P450 family 2 subfamily J member 2)\; is predicted to have heme binding activity, oxidoreductase activity, acting on paired donors, with incorporation or reduction of molecular oxygen, reduced flavin or flavoprotein as one donor, and incorporation of one atom of oxygen, and steroid hydroxylase activity\; human ortholog(s) of this gene are implicated in hereditary spastic paraplegia 56, lung cancer, and rickets.
srab-12	1.09061	0.0310121	Is expressed in several tissues, including the head, the nervous system, and the sensillum\; is predicted to encode a protein with the following domain: 7TM GPCR, serpentine receptor class ab (Srab).
F59A7.5	1.08994	0.00751559	Is enriched in several tissues, including the nervous system based on RNA-seq studies\; is affected by several genes including daf-2, daf-12, and hsf-1 based on RNA-seq and microarray studies\; is affected by Rotenone and fluoranthene based on RNA-seq and microarray studies.
nhr-112	1.08931	0.00770031	Is predicted to have DNA-binding transcription factor activity, sequence-specific DNA binding activity, and zinc ion binding activity\; is involved in defense response to Gram-negative bacterium and innate immune response\; is expressed in the head and the tail.
F14D7.4	1.08861	0.039912	Is affected by several genes including daf-16, daf-12, and sir-2.1 based on RNA-seq and microarray studies\; is affected by dafa#1 based on microarray studies.
ggr-2	1.08852	0.00694604	Is an ortholog of several human genes including GLRA1 (glycine receptor alpha 1), GLRA3 (glycine receptor alpha 3), and GLRA4 (glycine receptor alpha 4)\; is predicted to contribute to extracellular ligand-gated ion channel activity\; is expressed in several tissues, including the head, the nervous system, and the reproductive system.
acy-2	1.08769	0.00324767	Is an ortholog of human ADCY2 (adenylate cyclase 2) and ADCY4 (adenylate cyclase 4)\; is predicted to have adenylate cyclase activity\; is involved in adenylate cyclase-modulating G protein-coupled receptor signaling pathway and nematode larval development\; is expressed in the CANL, the CANR, the head ganglion, and ventral cord neurons.
abch-1	1.08693	0.0102238	Is an ortholog of human ABCG5 (ATP binding cassette subfamily G member 5)\; is predicted to have ATPase activity, coupled to transmembrane movement of substances\; is expressed in the head\; human ortholog(s) of this gene are implicated in sitosterolemia.
nphp-2	1.08552	0.000507128	Is involved in protein localization to ciliary inversin compartment\; localizes to the ciliary inversin compartment\; is expressed in the nervous system.
npr-5	1.0839	0.000135092	Is an ortholog of human NPY1R (neuropeptide Y receptor Y1)\; is predicted to have G protein-coupled receptor activity\; is involved in regulation of muscle contraction\; is expressed in several tissues, including the head, the muscular system, the nervous system, and the sensillum.
C33G8.2	1.07771	0.00799535	Is affected by several genes including daf-16, daf-2, and glp-1 based on microarray, tiling array, and RNA-seq studies\; is affected by eight chemicals including Ethanol, Rotenone, and manganese chloride based on RNA-seq studies.
arrd-22	1.07459	0.0146186	Is an ortholog of human ARRDC1 (arrestin domain containing 1) and ARRDC2 (arrestin domain containing 2)\; human ARRDC1 exhibits several functions, including arrestin family protein binding activity, identical protein binding activity, and protein binding activity, bridging involved in substrate recognition for ubiquitination\; is predicted to encode a protein with the following domains: Arrestin-like, N-terminal, Arrestin C-terminal-like domain, Arrestin, C-terminal, and Immunoglobulin E-set.
kin-1	1.0731	7.5106e-05	Is an ortholog of human PRKACA and PRKACB (protein kinase cAMP-activated catalytic subunit beta)\; exhibits cAMP-dependent protein kinase activity\; is involved in positive regulation of oocyte maturation and protein phosphorylation\; is expressed in the excretory cell, the gonad, the head muscle, the intestine, and the nervous system\; human ortholog(s) of this gene are implicated in platelet-type bleeding disorder 19 and primary pigmented nodular adrenocortical disease.
nkb-3	1.07199	0.000970535	Is an ortholog of human ATP1B1 (ATPase Na+\/K+ transporting subunit beta 1), ATP1B2 (ATPase Na+\/K+ transporting subunit beta 2), and ATP1B3 (ATPase Na+\/K+ transporting subunit beta 3)\; is predicted to contribute to sodium:potassium-exchanging ATPase activity\; human ortholog(s) of this gene are implicated in essential hypertension.
T05A8.3	1.07003	9.95411e-05	Is enriched in several tissues, including the nervous system based on microarray, tiling array, and RNA-seq studies\; is affected by several genes including clk-1, fog-2, and pgl-1 based on microarray and RNA-seq studies\; is affected by nine chemicals including Rotenone, D-glucose, and stavudine based on RNA-seq and microarray studies.
F29B9.5	1.06989	0.0400801	Is an ortholog of human UBE2I (ubiquitin conjugating enzyme E2 I)\; human UBE2I exhibits several functions, including RING-like zinc finger domain binding activity, SUMO conjugating enzyme activity, and small protein activating enzyme binding activity\; is predicted to encode a protein with the following domains: Thioredoxin-like fold and Thioredoxin-like superfamily.
gcy-12	1.06977	1.71169e-05	Exhibits guanylate cyclase activity\; is involved in negative regulation of dauer larval development, negative regulation of growth, and regulation of locomotion involved in locomotory behavior\; localizes to the dendrite, non-motile cilium, and perikaryon\; is expressed in the excretory gland cell, the head, and the nervous system.
ZK131.11	1.06968	7.97414e-05	Is enriched in the AVE, the OLL, the PVD, and the muscle cell based on microarray, tiling array, and RNA-seq studies\; is affected by several genes including daf-16, daf-2, and hsf-1 based on microarray and RNA-seq studies\; is affected by six chemicals including Cry5B, stavudine, and estrogen based on RNA-seq and microarray studies.
glb-18	1.06803	0.00335959	Is predicted to have heme binding activity, oxygen binding activity, and oxygen carrier activity\; localizes to the endoplasmic reticulum\; is expressed in the ventral nerve cord.
clec-90	1.06726	0.00430555	Is predicted to have carbohydrate binding activity.
K01A6.6	1.06662	0.0440253	Is predicted to have G protein-coupled peptide receptor activity.
F32A5.4	1.06658	0.000298301	Is enriched in the Psub1 and the RID based on RNA-seq studies\; is affected by several genes including daf-16, daf-2, and glp-1 based on microarray, RNA-seq, proteomic, and tiling array studies\; is affected by fifteen chemicals including methylmercury hydroxide, methylmercuric chloride, and Rotenone based on RNA-seq and microarray studies\; is predicted to encode a protein with the following domains: Pepsin inhibitor-3-like repeated domain and Pepsin inhibitor-3 domain superfamily.
Y70G10A.3	1.06654	0.00128039	Is an ortholog of human SLCO4A1 (solute carrier organic anion transporter family member 4A1)\; is predicted to have sodium-independent organic anion transmembrane transporter activity\; is expressed in the excretory cell and the hypodermis.
tom-1	1.0662	0.000804455	Is an ortholog of human STXBP5 (syntaxin binding protein 5) and STXBP5L (syntaxin binding protein 5 like)\; is predicted to have GTPase activator activity, Rab GTPase binding activity, and syntaxin binding activity\; is involved in cellular response to salt, regulation of secretion by cell, and synaptic vesicle priming\; localizes to several cellular components, including the GABA-ergic synapse, cholinergic synapse, and cytoplasm\; is expressed in head neurons, tail neurons, and ventral cord neurons.
F23C8.13	1.06568	0.00828493	Is predicted to have ionotropic glutamate receptor binding activity.
Y9C12A.1	1.06518	0.0134858	Is an ortholog of human TP53I11\; is predicted to encode a protein with the following domain: Tumor protein p53-inducible protein 11.
shw-3	1.065	0.00910773	Is an ortholog of human KCNC1 (potassium voltage-gated channel subfamily C member 1), KCNC2 (potassium voltage-gated channel subfamily C member 2), and KCNC4 (potassium voltage-gated channel subfamily C member 4)\; exhibits voltage-gated potassium channel activity\; is involved in potassium ion transport\; localizes to the axolemma, dendrite membrane, and neuronal cell body membrane\; is expressed in head neurons, tail neurons, and the intestine\; human ortholog(s) of this gene are implicated in spinocerebellar ataxia type 13.
tni-3	1.06434	0.000150615	Is an ortholog of human TNNI1 (troponin I1, slow skeletal type)\; exhibits troponin C binding activity\; is involved in muscle contraction, oviposition, and post-embryonic body morphogenesis\; localizes to the sarcomere\; is expressed in the male, the muscular system, and the rectal muscle\; human ortholog(s) of this gene are implicated in distal arthrogryposis and intrinsic cardiomyopathy (multiple).
trp-4	1.06431	0.000276215	Is predicted to have calcium channel activity\; is expressed in dopaminergic neurons, the DVA, and the DVC.
rabx-5	1.06425	0.00128563	Is an ortholog of human RABGEF1 (RAB guanine nucleotide exchange factor 1)\; is predicted to have DNA binding activity and zinc ion binding activity\; is involved in endosomal vesicle fusion, molting cycle, and positive regulation of GTPase activity\; localizes to the early endosome.
R11F4.3	1.06418	2.56062e-05	Is enriched in the PLM based on RNA-seq studies\; is affected by several genes including daf-16, daf-2, and glp-1 based on RNA-seq and microarray studies\; is affected by six chemicals including D-glucose, stavudine, and Zidovudine based on RNA-seq and microarray studies.
rgef-1	1.06413	0.00693207	Is an ortholog of human RASGRP3 (RAS guanyl releasing protein 3)\; exhibits Rap guanyl-nucleotide exchange factor activity\; is involved in chemotaxis and positive regulation of Ras protein signal transduction\; localizes to the cytoplasm and intracellular membrane-bounded organelle\; is expressed in the nervous system\; human ortholog(s) of this gene are implicated in platelet-type bleeding disorder 18.
acer-1	1.06404	1.03047e-08	Is predicted to have catalytic activity\; is expressed widely.
glr-1	1.06339	0.000106523	Is an ortholog of human GRIA1 (glutamate ionotropic receptor AMPA type subunit 1), GRIA2 (glutamate ionotropic receptor AMPA type subunit 2), and GRIA3 (glutamate ionotropic receptor AMPA type subunit 3)\; exhibits enzyme binding activity and ionotropic glutamate receptor activity\; is involved in several processes, including adult locomotory behavior, feeding behavior, and learning or memory\; localizes to several cellular components, including the cell surface, ionotropic glutamate receptor complex, and neuron projection\; is expressed in several tissues, including the head and the nervous system\; human ortholog(s) of this gene are implicated in syndromic X-linked intellectual disability 94.
ttr-16	1.0631	0.0415434	Is enriched in the PLM, the body wall musculature, the intestine, and the muscle cell based on RNA-seq and microarray studies\; is affected by several genes including daf-2, glp-1, and sir-2.1 based on microarray, RNA-seq, and proteomic studies\; is affected by five chemicals including Rotenone, D-glucose, and nicotine based on RNA-seq, proteomic, and microarray studies\; is predicted to encode a protein with the following domains: Transthyretin-like and Transthyretin-like superfamily.
F21D12.3	1.06093	0.00136123	Is predicted to have amino acid transmembrane transporter activity\; is expressed in motor neurons and the body wall musculature.
glb-19	1.06	0.0148278	Is predicted to have heme binding activity, oxygen binding activity, and oxygen carrier activity\; is expressed in head neurons and tail neurons.
F46F2.5	1.05952	0.0059866	Is enriched in the AFD based on RNA-seq studies\; is affected by several genes including daf-16, daf-2, and daf-12 based on tiling array, RNA-seq, and microarray studies\; is affected by hydrogen sulfide and Zidovudine based on microarray and RNA-seq studies.
clec-264	1.05904	0.0216412	Is predicted to have carbohydrate binding activity\; is involved in defense response to Gram-positive bacterium.
F22F4.4	1.05793	0.00522384	Is enriched in the hypodermis and the nervous system based on tiling array and RNA-seq studies\; is affected by several genes including daf-2, daf-12, and hsf-1 based on microarray and RNA-seq studies\; is affected by five chemicals including Rotenone, D-glucose, and Zidovudine based on RNA-seq and microarray studies.
fbxl-1	1.05793	0.000401999	Is an ortholog of human FBXL2 (F-box and leucine rich repeat protein 2) and FBXL20 (F-box and leucine rich repeat protein 20)\; is predicted to contribute to ubiquitin-protein transferase activity\; is involved in dauer entry and defecation rhythm.
gnrr-4	1.05757	0.0132539	Is predicted to have G protein-coupled receptor activity.
aakg-3	1.05736	0.0148711	Is an ortholog of human PRKAG1 (protein kinase AMP-activated non-catalytic subunit gamma 1) and PRKAG3 (protein kinase AMP-activated non-catalytic subunit gamma 3)\; is predicted to have kinase activity\; is expressed in the muscular system, the nervous system, and the spermatheca\; human ortholog(s) of this gene are implicated in Wolff-Parkinson-White syndrome, hypertrophic cardiomyopathy 6, and lethal congenital glycogen storage disease of heart.
mab-10	1.05731	0.00437911	Is an ortholog of human NAB1 (NGFI-A binding protein 1) and Nab2\; is expressed in the alimentary system, the epithelial system, the gonad, the somatic nervous system, and the vulval precursor cell\; is predicted to encode a protein with the following domains: Nab, N-terminal, NAB co-repressor, domain, NAB co-repressor domain 2 superfamily, and NAB family.
pqn-37	1.05666	0.0162039	Is enriched in the hypodermis based on tiling array and RNA-seq studies\; is affected by several genes including daf-2, glp-1, and dpy-7 based on tiling array, RNA-seq, and microarray studies\; is affected by Zidovudine and Chlorpyrifos based on RNA-seq and microarray studies\; is predicted to encode a protein with the following domain: Cystine-knot cytokine.
K02D10.4	1.05663	0.00865945	Is enriched in several tissues, including the amphid sensillum, the body wall muscle cell, and the nervous system based on tiling array, RNA-seq, and microarray studies\; is affected by several genes including daf-16, daf-2, and daf-12 based on microarray, tiling array, and RNA-seq studies\; is affected by five chemicals including stavudine, cadmium, and Quercetin based on RNA-seq and microarray studies.
qui-1	1.05458	0.000255667	Is an ortholog of human NWD1 (NACHT and WD repeat domain containing 1)\; is involved in response to alkaloid and sensory perception of bitter taste\; localizes to the neuron projection, neuronal cell body, and nucleus\; is expressed in several tissues, including the head, the nervous system, and the sensillum.
C53C11.5	1.05422	0.0115693	Is enriched in GABAergic neurons, the intestine, and the pharyngeal muscle cell based on tiling array and RNA-seq studies\; is affected by several genes including skn-1, clk-1, and pgl-1 based on microarray and RNA-seq studies\; is affected by 1-methylnicotinamide, bisphenol S, and Zidovudine based on RNA-seq studies.
kqt-3	1.05375	0.0236075	Is an ortholog of human KCNQ1 (potassium voltage-gated channel subfamily Q member 1)\; exhibits potassium channel activity\; is involved in G protein-coupled acetylcholine receptor signaling pathway and potassium ion transport\; is expressed in several tissues, including the head, the intestine, the nervous system, and the sensillum\; is used to study Jervell-Lange Nielsen syndrome\; human ortholog(s) of this gene are implicated in Beckwith-Wiedemann syndrome, heart conduction disease (multiple), and long QT syndrome (multiple).
daf-5	1.05355	6.05402e-05	Is predicted to have SMAD binding activity\; is involved in several processes, including dauer larval development, determination of adult lifespan, and negative regulation of transcription by RNA polymerase II\; localizes to the cytoplasm and nucleus\; is expressed in the alimentary system, the epithelial system, the gonad, the muscular system, and the nervous system.
Y67A10A.7	1.05338	0.00204351	Is enriched in several tissues, including the alimentary system, the digestive tract, and the nervous system based on microarray, tiling array, and RNA-seq studies\; is affected by several genes including elt-2, pgl-1, and alg-1 based on microarray and RNA-seq studies\; is affected by seven chemicals including stavudine, Zidovudine, and Chlorpyrifos based on RNA-seq and microarray studies\; is predicted to encode a protein with the following domains: Armadillo repeat-containing domain, Armadillo-like helical, and Armadillo-type fold.
dmsr-1	1.05331	0.000804606	Is predicted to have G protein-coupled peptide receptor activity\; is expressed in several tissues, including the head, the nervous system, and the phasmid sensillum.
snt-5	1.05191	0.00343659	Is an ortholog of several human genes including SYT3 (synaptotagmin 3), SYT6 (synaptotagmin 6), and SYT9 (synaptotagmin 9)\; is predicted to have several functions, including calcium ion binding activity, clathrin binding activity, and phospholipid binding activity.
T07F12.4	1.05172	0.00964485	Is predicted to have ATP binding activity and protein serine\/threonine kinase activity.
unc-1	1.05157	0.000518232	Is an ortholog of human STOM (stomatin) and STOML3 (stomatin like 3)\; is involved in positive regulation of cell communication by electrical coupling and response to drug\; localizes to the axon and cell-cell junction\; is expressed in the muscular system and the nervous system.
ZK563.2	1.05121	0.0427995	Is an ortholog of human SLC34A2 (solute carrier family 34 member 2)\; is predicted to have sodium-dependent phosphate transmembrane transporter activity\; human ortholog(s) of this gene are implicated in several diseases, including Fanconi syndrome, hereditary hypophosphatemic rickets with hypercalciuria, and hypophosphatemic nephrolithiasis\/osteoporosis 1.
cysl-2	1.05085	0.000921154	Exhibits L-3-cyanoalanine synthase activity and cysteine synthase activity\; is involved in cysteine biosynthetic process from serine\; is used to study Down syndrome.
cul-6	1.05058	0.0110218	Is an ortholog of human CUL1 (cullin 1)\; is predicted to contribute to ubiquitin protein ligase activity\; is involved in defense response to virus\; is expressed in the intestine and the pharynx.
C14A11.6	1.04994	0.0250892	Is enriched in the OLL and the PVD based on microarray studies\; is affected by several genes including skn-1, daf-12, and hsf-1 based on tiling array and RNA-seq studies\; is affected by stavudine based on RNA-seq studies.
tbb-6	1.04945	0.00157179	Is an ortholog of human TUBB1 (tubulin beta 1 class VI)\; is predicted to have GTP binding activity\; is involved in PERK-mediated unfolded protein response\; is expressed in the pharynx.
abt-2	1.04887	3.91065e-05	Is an ortholog of human ABCA1 (ATP binding cassette subfamily A member 1) and ABCA4 (ATP binding cassette subfamily A member 4)\; is predicted to have ATPase activity, coupled to transmembrane movement of substances and lipid transporter activity\; human ortholog(s) of this gene are implicated in Tangier disease, familial hypercholesterolemia, and retinal degeneration (multiple).
F08G5.3	1.04864	0.0179483	Is enriched in several tissues, including the muscular system and the nervous system based on tiling array, RNA-seq, and microarray studies\; is affected by several genes including daf-2, skn-1, and daf-12 based on microarray and RNA-seq studies\; is affected by resveratrol based on microarray studies.
F22B5.4	1.04841	0.0184985	Is enriched in several tissues, including the male and the nervous system based on tiling array, RNA-seq, and microarray studies\; is affected by several genes including daf-16, hsf-1, and clk-1 based on microarray, tiling array, and RNA-seq studies\; is affected by fifteen chemicals including Heme, aldicarb, and methylmercuric chloride based on microarray and RNA-seq studies.
cpx-2	1.04796	0.0358246	Is predicted to have syntaxin binding activity\; is expressed in head neurons and tail neurons.
4R79.2	1.04745	0.0291544	Is an ortholog of human RAB44 (RAB44, member RAS oncogene family)\; is predicted to have GTPase activity.
F54C9.11	1.04702	0.011129	Is an ortholog of human RAB3IL1 (RAB3A interacting protein like 1) and RAB3IP (RAB3A interacting protein)\; is predicted to have guanyl-nucleotide exchange factor activity\; is expressed in the hypodermis, the vulA, the vulB1, the vulB2, and the vulval muscle.
vem-1	1.0464	0.0114592	Is an ortholog of human PGRMC1 (progesterone receptor membrane component 1)\; is involved in innate immune response\; localizes to the axon\; is expressed in the cephalic sensillum, the head, and the nervous system.
inx-1	1.04602	5.70937e-05	Is predicted to have gap junction channel activity\; localizes to the gap junction\; is expressed in the head, the nervous system, and the pm1.
akt-2	1.04564	0.00123557	Is an ortholog of human AKT2 (AKT serine\/threonine kinase 2) and AKT3 (AKT serine\/threonine kinase 3)\; exhibits phosphatidylinositol-3,4,5-trisphosphate binding activity and protein serine\/threonine kinase activity\; is involved in several processes, including cellular protein modification process, determination of adult lifespan, and insulin receptor signaling pathway\; is expressed in the alimentary system, the epithelial system, the excretory canal, the nervous system, and the reproductive system\; human ortholog(s) of this gene are implicated in several diseases, including Cowden disease, Proteus syndrome, and breast cancer.
dbl-1	1.04498	0.00634091	Is an ortholog of human BMP10 (bone morphogenetic protein 10)\; is predicted to have BMP receptor binding activity, cytokine activity, and transforming growth factor beta receptor binding activity\; is involved in several processes, including defense response to other organism, positive regulation of biosynthetic process, and positive regulation of developmental growth\; is expressed in the male, the muscular system, and the nervous system\; is used to study Marfan syndrome\; human ortholog(s) of this gene are implicated in several diseases, including Klippel-Feil syndrome, bone development disease (multiple), and eye disease (multiple).
epac-1	1.04495	0.00389487	Is an ortholog of human RAPGEF3 (Rap guanine nucleotide exchange factor 3) and RAPGEF4 (Rap guanine nucleotide exchange factor 4)\; is predicted to have guanyl-nucleotide exchange factor activity\; is expressed in the nervous system.
arrd-6	1.0443	1.15218e-05	Is an ortholog of human TXNIP (thioredoxin interacting protein)\; is expressed in tail neurons, the head ganglion, the nerve ring, and the ventral nerve cord\; human TXNIP exhibits ubiquitin protein ligase binding activity\; is predicted to encode a protein with the following domains: Arrestin-like, N-terminal, Arrestin C-terminal-like domain, Arrestin, C-terminal, and Immunoglobulin E-set.
egl-2	1.04243	8.56203e-05	Is an ortholog of human KCNH1 (potassium voltage-gated channel subfamily H member 1) and KCNH5 (potassium voltage-gated channel subfamily H member 5)\; exhibits protein kinase binding activity\; is involved in chemosensory behavior, muscle contraction, and oviposition\; localizes to the microvillus membrane\; is expressed in the intestinal cell, the nervous system, and the vulval muscle.
F48F7.5	1.04225	0.00778463	Is enriched in the germline precursor cell, the hypodermis, the muscle cell, and the nervous system based on tiling array, RNA-seq, and microarray studies\; is affected by several genes including clk-1, eat-2, and lin-39 based on microarray, RNA-seq, and tiling array studies\; is affected by Zidovudine and Humic Substances based on RNA-seq and microarray studies.
T24D5.2	1.04021	0.00329193	Is enriched in several tissues, including the amphid sensillum and the nervous system based on tiling array, RNA-seq, and microarray studies\; is affected by several genes including clk-1, pgl-1, and prg-1 based on microarray and RNA-seq studies\; is affected by Zidovudine and cadmium based on RNA-seq and microarray studies.
M176.5	1.04015	0.00562875	Is expressed in the nervous system and the pharynx.
apt-9	1.03998	0.00783231	Is an ortholog of human GGA1 (golgi associated, gamma adaptin ear containing, ARF binding protein 1)\; exhibits protein N-terminus binding activity\; is involved in protein secretion.
Y105E8A.1	1.03978	0.00153775	Is an ortholog of human SH3BGRL (SH3 domain binding glutamate rich protein like)\; is expressed in the head and the intestine\; is predicted to encode a protein with the following domains: SH3-binding, glutamic acid-rich protein and Thioredoxin-like superfamily.
srab-4	1.03913	0.0441889	Is expressed in the nervous system and the pharynx\; is predicted to encode a protein with the following domain: 7TM GPCR, serpentine receptor class ab (Srab).
ric-4	1.03913	0.00301816	Is an ortholog of human SNAP25 (synaptosome associated protein 25)\; is predicted to have SNAP receptor activity and syntaxin binding activity\; is involved in cholinergic synaptic transmission\; localizes to the plasma membrane and synapse\; is expressed in the head, the nervous system, and the outer labial sensillum\; human ortholog(s) of this gene are implicated in congenital myasthenic syndrome 18.
comt-3	1.03633	0.0065179	Is an ortholog of human COMTD1 (catechol-O-methyltransferase domain containing 1)\; is predicted to have S-adenosylmethionine-dependent methyltransferase activity.
twk-17	1.03627	0.00192045	Is an ortholog of human KCNK17 (potassium two pore domain channel subfamily K member 17) and KCNK5 (potassium two pore domain channel subfamily K member 5)\; is predicted to have potassium ion leak channel activity\; is expressed in the nervous system.
add-1	1.03592	0.000986881	Is an ortholog of human ADD1 (adducin 1), ADD2 (adducin 2), and ADD3 (adducin 3)\; is predicted to have actin filament binding activity, spectrin binding activity, and structural molecule activity\; is involved in memory, receptor localization to synapse, and regulation of actin cytoskeleton reorganization\; localizes to the postsynaptic density\; is expressed in the coelomocyte and the nervous system\; human ortholog(s) of this gene are implicated in essential hypertension.
T19D12.6	1.03582	1.85819e-05	Is an ortholog of human EGFLAM (EGF like, fibronectin type III and laminin G domains)\; is predicted to encode a protein with the following domains: Laminin G domain and Concanavalin A-like lectin\/glucanase domain superfamily.
unc-80	1.03325	0.00131234	Is an ortholog of human UNC80 (unc-80 homolog, NALCN channel complex subunit)\; exhibits cation channel activity\; is involved in cation homeostasis, positive regulation of locomotion, and response to anesthetic\; localizes to the axon and cation channel complex\; is expressed in the excretory canal, the muscle cell, the nervous system, and the reproductive system.
C09G5.13	1.03236	0.0351154	Is enriched in the AFD based on RNA-seq studies\; is affected by smg-2, dpy-7, and skn-1 based on RNA-seq studies\; is affected by tryptophan based on microarray studies.
M117.1	1.03223	4.57517e-05	Is enriched in the alimentary system, the body wall musculature, and the nervous system based on microarray and RNA-seq studies\; is affected by several genes including daf-16, glp-1, and pgl-1 based on microarray, tiling array, and RNA-seq studies\; is affected by nine chemicals including Alovudine, stavudine, and Zidovudine based on RNA-seq and microarray studies\; is predicted to encode a protein with the following domains: Major facilitator superfamily and MFS transporter superfamily.
hlh-11	1.03147	0.000302876	Is an ortholog of human TFAP4 (transcription factor AP-4)\; is predicted to have DNA-binding transcription factor activity\; is expressed in the excretory cell, the male, the muscle cell, the pharynx, and the somatic nervous system.
nep-2	1.03146	0.000187223	Is an ortholog of human MMEL1 (membrane metalloendopeptidase like 1)\; is predicted to have metallopeptidase activity and zinc ion binding activity\; is involved in olfactory learning and regulation of chemotaxis\; localizes to the cell surface\; is expressed in the muscular system and the nervous system\; human ortholog(s) of this gene are implicated in X-linked dominant hypophosphatemic rickets.
R06C1.6	1.03136	2.01863e-05	Is enriched in several tissues, including the muscle cell and the nervous system based on tiling array, RNA-seq, and microarray studies\; is affected by several genes including daf-2, clk-1, and eat-2 based on microarray, tiling array, and RNA-seq studies\; is affected by four chemicals including Zidovudine, Sodium Chloride, and Sirolimus based on RNA-seq and microarray studies.
twk-2	1.03109	0.000122524	Is an ortholog of human KCNK18 (potassium two pore domain channel subfamily K member 18)\; is predicted to have potassium ion leak channel activity\; is expressed in the nervous system.
sel-7	1.0301	0.00655283	Exhibits identical protein binding activity and sequence-specific DNA binding activity\; is involved in several processes, including lateral inhibition, negative regulation of transcription by RNA polymerase II, and positive regulation of Notch signaling pathway\; localizes to the nucleus\; is expressed in the body wall musculature, the pharyngeal muscle cell, and the seam cell.
flp-2	1.02949	0.00301477	Is expressed in several tissues, including the head, the nervous system, and the pharynx.
rab-3	1.02668	0.00376409	Is an ortholog of human RAB3A (RAB3A, member RAS oncogene family) and RAB3C (RAB3C, member RAS oncogene family)\; is predicted to have GTPase activity\; is involved in several processes, including chemotaxis, cholinergic synaptic transmission, and nervous system development\; localizes to the neuron projection and synaptic vesicle\; is expressed in the nervous system\; is used to study epilepsy.
F41G4.8	1.02638	0.0475465	Is enriched in GABAergic neurons, the body wall muscle cell, the coelomocyte, and the germ line based on tiling array and RNA-seq studies\; is affected by several genes including daf-2, clk-1, and eat-2 based on microarray, tiling array, and RNA-seq studies\; is affected by four chemicals including stavudine, Cry5B, and Humic Substances based on RNA-seq and microarray studies.
gpcp-1	1.02626	0.00534917	Is an ortholog of human GPCPD1 (glycerophosphocholine phosphodiesterase 1)\; is predicted to have glycerophosphocholine phosphodiesterase activity.
gopc-1	1.02589	0.00167845	Is an ortholog of human GOPC (golgi associated PDZ and coiled-coil motif containing)\; exhibits identical protein binding activity.
nlp-80	1.02552	0.000122641	Is enriched in several tissues, including the nervous system and the sensillum based on microarray, tiling array, and RNA-seq studies\; is affected by several genes including daf-2, dpy-10, and clk-1 based on microarray and RNA-seq studies\; is affected by eleven chemicals including aldicarb, nicotinic acid, and Rotenone based on microarray and RNA-seq studies.
ZC15.1	1.02472	0.0355102	Is enriched in the AVE based on tiling array studies\; is affected by several genes including daf-16, clk-1, and sir-2.1 based on microarray and RNA-seq studies\; is affected by resveratrol, Atrazine, and Sirolimus based on microarray studies.
unc-9	1.02441	0.000610758	Exhibits gap junction channel activity\; is involved in ion transmembrane transport\; localizes to the gap junction\; is expressed in the anchor cell, the interfacial epithelial cell, the muscular system, and the nervous system.
C25E10.10	1.0236	0.0218621	Is enriched in the body wall muscle cell based on tiling array studies\; is affected by several genes including daf-16, elt-2, and clk-1 based on microarray and RNA-seq studies\; is affected by seven chemicals including 1-methylnicotinamide, Rotenone, and stavudine based on RNA-seq and microarray studies\; is predicted to encode a protein with the following domains: Trypsin Inhibitor-like, cysteine rich domain and Serine protease inhibitor-like superfamily.
Y39A1A.24	1.02333	0.0204984	Is enriched in several tissues, including the body wall musculature, the nervous system, and the sensillum based on microarray and RNA-seq studies\; is affected by several genes including age-1, alg-1, and sma-4 based on microarray and RNA-seq studies\; is affected by eight chemicals including Mianserin, Alovudine, and stavudine based on RNA-seq and microarray studies.
H01G02.3	1.02307	0.00480082	Is enriched in the nervous system and the ventral nerve cord based on tiling array, RNA-seq, and microarray studies\; is affected by several genes including skn-1, pgl-1, and alg-1 based on RNA-seq and microarray studies\; is affected by stavudine, Zidovudine, and Colistin based on RNA-seq and microarray studies.
T01G1.2	1.02162	1.04174e-06	Is expressed in the head.
flp-34	1.02139	0.00705224	Is enriched in several tissues, including the male, the nervous system, and the sensillum based on tiling array and RNA-seq studies\; is affected by several genes including daf-16, daf-2, and elt-2 based on microarray, tiling array, and RNA-seq studies\; is affected by Rotenone, D-glucose, and Zidovudine based on RNA-seq studies.
gst-28	1.02108	0.0258185	Is an ortholog of human HPGDS (hematopoietic prostaglandin D synthase)\; is predicted to have transferase activity.
ZK154.6	1.02102	0.000677703	Is enriched in the amphid sensillum, the head, the nervous system, and the pharynx based on tiling array, RNA-seq, and microarray studies\; is affected by several genes including daf-2, daf-12, and clk-1 based on microarray, tiling array, and RNA-seq studies\; is affected by four chemicals including Atrazine, Cry5B, and allantoin based on microarray studies.
tbc-16	1.02019	0.000253947	Is an ortholog of human TBC1D16\; is predicted to have GTPase activator activity and Rab GTPase binding activity.
cah-6	1.02014	0.000505573	Is an ortholog of several human genes including CA13 (carbonic anhydrase 13), CA3 (carbonic anhydrase 3), and CA5A (carbonic anhydrase 5A)\; is predicted to have carbonate dehydratase activity and zinc ion binding activity\; is expressed in the nervous system\; human ortholog(s) of this gene are implicated in autosomal recessive osteopetrosis 3.
unc-41	1.02005	0.00383797	Is an ortholog of human STON2 (stonin 2)\; is involved in positive regulation of locomotion\; localizes to the synapse\; is expressed in cholinergic neurons, the DD neuron, and the VD neuron.
F55H2.5	1.0197	6.16405e-05	Is an ortholog of human CYB561 (cytochrome b561)\; is predicted to have oxidoreductase activity.
C33A12.4	1.01881	0.00361386	Is expressed in several tissues, including the head, the nervous system, and the sensillum.
rskn-1	1.01877	0.00073773	Is an ortholog of human RPS6KA1 (ribosomal protein S6 kinase A1), RPS6KA2 (ribosomal protein S6 kinase A2), and RPS6KA3 (ribosomal protein S6 kinase A3)\; is predicted to have ribosomal protein S6 kinase activity\; human ortholog(s) of this gene are implicated in Coffin-Lowry syndrome and non-syndromic X-linked intellectual disability.
gcy-35	1.01792	0.0135176	Is an ortholog of human GUCY1B1 (guanylate cyclase 1 soluble subunit beta 1)\; exhibits carbon monoxide binding activity, nitric oxide binding activity, and oxygen sensor activity\; is involved in several processes, including aerotaxis, cGMP-mediated signaling, and defense response to Gram-negative bacterium\; localizes to the dendrite and neuronal cell body\; is expressed in the body wall musculature and the pharyngeal muscle cell\; human ortholog(s) of this gene are implicated in Moyamoya disease.
prdh-1	1.01768	0.00913127	Is an ortholog of human PRODH (proline dehydrogenase 1)\; is predicted to have FAD binding activity and proline dehydrogenase activity\; is used to study chromosome 22q11.2 deletion syndrome, distal\; human ortholog(s) of this gene are implicated in schizophrenia 4.
aex-6	1.01723	0.0105844	Is an ortholog of human RAB27B (RAB27B, member RAS oncogene family)\; is predicted to have GTPase activity\; is involved in exocytosis, positive regulation of cellular protein catabolic process, and positive regulation of defecation\; localizes to the synaptic vesicle\; is expressed in the nervous system\; human ortholog(s) of this gene are implicated in Griscelli syndrome type 2.
nhr-133	1.01666	0.0136735	Is predicted to have DNA-binding transcription factor activity, sequence-specific DNA binding activity, and zinc ion binding activity\; is expressed in the alimentary system, the coelomocyte, the excretory cell, the hypodermis, and the nervous system.
frpr-13	1.01656	0.0225229	Is enriched in the nervous system based on tiling array and RNA-seq studies\; is affected by several genes including pgl-1, sma-2, and sma-4 based on microarray, tiling array, and RNA-seq studies\; is affected by four chemicals including bisphenol A, fluoranthene, and Chlorpyrifos based on RNA-seq and microarray studies\; is predicted to encode a protein with the following domain: 7TM GPCR, serpentine receptor class x (Srx).
gpd-2	1.01509	0.000736699	Is an ortholog of human GAPDH (glyceraldehyde-3-phosphate dehydrogenase)\; is predicted to have glyceraldehyde-3-phosphate dehydrogenase (NAD+) (phosphorylating) activity\; is expressed in several tissues including the head.
DH11.5	1.01412	0.0016722	Is enriched in several tissues, including the nervous system based on microarray, tiling array, and RNA-seq studies\; is affected by several genes including daf-16, daf-2, and sir-2.1 based on microarray, tiling array, and RNA-seq studies\; is affected by seven chemicals including Rotenone, stavudine, and Zidovudine based on RNA-seq and microarray studies\; is predicted to encode a protein with the following domains: C2 domain and C2 domain superfamily.
kcc-2	1.01405	9.59124e-05	Is an ortholog of human SLC12A4 (solute carrier family 12 member 4)\; exhibits potassium:chloride symporter activity\; is involved in chloride transport, potassium ion transport, and regulation of GABAergic synaptic transmission\; is expressed in the intestine, the muscular system, the nervous system, and the reproductive system\; human ortholog(s) of this gene are implicated in agenesis of the corpus callosum with peripheral neuropathy.
nhr-71	1.01369	0.000363984	Is predicted to have DNA-binding transcription factor activity, sequence-specific DNA binding activity, and zinc ion binding activity\; is expressed in pharyngeal neurons, the intestine, the seam cell, and the vulva.
cah-1	1.01356	0.00555702	Is an ortholog of human CA10 (carbonic anhydrase 10) and CA11 (carbonic anhydrase 11)\; is predicted to have carbonate dehydratase activity and zinc ion binding activity\; is expressed in ciliated neurons, sensory neurons, tail neurons, and the head ganglion.
rgs-6	1.01314	8.40405e-05	Is an ortholog of human RGS14 (regulator of G protein signaling 14)\; human RGS14 exhibits GDP-dissociation inhibitor activity, GTPase activator activity, and microtubule binding activity\; is predicted to encode a protein with the following domains: RGS domain and RGS domain superfamily.
C41A3.2	1.01286	0.00266012	Is enriched in the AFD, the OLL, the PVD, the coelomocyte, and the germ line based on microarray, tiling array, and RNA-seq studies\; is affected by several genes including glp-1, clk-1, and fog-2 based on microarray, RNA-seq, and tiling array studies\; is affected by Atrazine based on microarray studies.
lys-8	1.01254	0.00839007	Is involved in pharyngeal gland morphogenesis\; is expressed in the g1AR, the g1P, the nervous system, and the pharynx.
ubc-23	1.01252	0.0136263	Is an ortholog of human FAF1 (Fas associated factor 1)\; is expressed in the intestinal cell\; human FAF1 exhibits several functions, including NF-kappaB binding activity, enzyme binding activity, and heat shock protein binding activity\; is predicted to encode a protein with the following domain: UAS.
C32F10.8	1.01097	8.04145e-05	Is an ortholog of human GPT (glutamic--pyruvic transaminase)\; is predicted to have catalytic activity and pyridoxal phosphate binding activity.
R09A8.5	1.01028	0.0142703	Is expressed in the epithelial system and the muscular system.
egrh-1	1.01018	0.000171177	Is an ortholog of human EGR1 (early growth response 1) and EGR3 (early growth response 3)\; is predicted to have DNA-binding transcription factor activity, RNA polymerase II-specific\; is involved in negative regulation of MAP kinase activity, negative regulation of oocyte maturation, and negative regulation of ovulation\; localizes to the nucleus and perinuclear region of cytoplasm\; is expressed in the muscular system, the nervous system, the pharynx, and the reproductive system.
T23B12.11	1.00949	0.0183734	Is enriched in the hypodermis and the nervous system based on tiling array and RNA-seq studies\; is affected by several genes including daf-16, daf-2, and daf-12 based on tiling array, RNA-seq, and microarray studies\; is affected by stavudine and Zidovudine based on RNA-seq studies.
frpr-7	1.00781	0.0209771	Is predicted to have G protein-coupled receptor activity.
B0457.6	1.00724	0.0048389	Is enriched in several tissues, including the alimentary system, the excretory cell, the germline precursor cell, the hypodermis, and the nervous system based on tiling array, RNA-seq, and microarray studies\; is affected by several genes including daf-16, daf-2, and daf-12 based on tiling array, RNA-seq, and microarray studies\; is affected by six chemicals including Rotenone, bisphenol A, and stavudine based on RNA-seq and microarray studies.
nhr-157	1.00676	0.0433971	Is predicted to have DNA-binding transcription factor activity, sequence-specific DNA binding activity, and zinc ion binding activity.
K07C11.8	1.00635	0.0378372	Is enriched in the body wall muscle cell, the intestine, and the nervous system based on tiling array, RNA-seq, and microarray studies\; is affected by several genes including daf-16, daf-2, and let-60 based on microarray, tiling array, and RNA-seq studies\; is affected by four chemicals including Zidovudine, Hydrolyzable Tannins, and Humic Substances based on RNA-seq and microarray studies.
ifo-1	1.00573	0.0217876	Is enriched in the AFD, the OLL, the PVD, the intestine, and the pharyngeal muscle cell based on microarray, tiling array, and RNA-seq studies\; is affected by several genes including glp-1, skn-1, and daf-12 based on tiling array, microarray, RNA-seq, and proteomic studies\; is affected by eleven chemicals including hydrogen sulfide, Rotenone, and D-glucose based on microarray and RNA-seq studies.
frpr-19	1.00514	0.00105009	Is predicted to have G protein-coupled receptor activity.
lgc-42	1.00327	0.0154527	Is predicted to contribute to extracellular ligand-gated ion channel activity.
npr-23	1.00318	0.011362	Is predicted to have G protein-coupled peptide receptor activity.
ddo-2	1.003	0.0358779	Is an ortholog of human DAO (D-amino acid oxidase) and DDO (D-aspartate oxidase)\; exhibits D-aspartate oxidase activity and D-glutamate oxidase activity\; is involved in oxidation-reduction process\; is expressed in the body wall musculature, the intestinal cell, and the pharyngeal muscle cell\; human ortholog(s) of this gene are implicated in schizophrenia.
hif-1	1.00209	3.33462e-05	Is an ortholog of human HIF1A (hypoxia inducible factor 1 subunit alpha)\; exhibits DNA-binding transcription factor activity and RNA polymerase II transcription factor binding activity\; is involved in several processes, including cellular response to caloric restriction, determination of adult lifespan, and heat acclimation\; localizes to the nucleus\; is expressed widely\; is used to study cancer\; human ortholog(s) of this gene are implicated in familial erythrocytosis 4.
F35D11.3	1.00209	2.64018e-05	Is an ortholog of human TMCO4 (transmembrane and coiled-coil domains 4)\; is predicted to encode a protein with the following domains: Protein of unknown function DUF726 and Alpha\/Beta hydrolase fold.
feh-1	1.00196	0.000986881	Is an ortholog of human APBB2 (amyloid beta precursor protein binding family B member 2)\; exhibits amyloid-beta binding activity\; is involved in embryo development, feeding behavior, and nematode larval development\; colocalizes with the actin filament\; is expressed in tail neurons, the nerve ring, the pharynx, and ventral cord neurons\; human ortholog(s) of this gene are implicated in Alzheimer's disease 1.
T25C12.11	1.00162	0.0189892	Is affected by several genes including skn-1, cep-1, and prg-1 based on RNA-seq studies\; is affected by stavudine and Zidovudine based on RNA-seq studies.
C35C5.10	1.00151	0.00283303	Is an ortholog of human TMEM164 (transmembrane protein 164)\; is predicted to encode a protein with the following domain: Transmembrane protein 164.
fbxa-65	1.00113	0.0355314	Is enriched in the coelomocyte, the hypodermis, the intestine, the muscle cell, and the nervous system based on tiling array, RNA-seq, and microarray studies\; is affected by several genes including daf-2, daf-12, and let-7 based on microarray, tiling array, proteomic, and RNA-seq studies\; is affected by four chemicals including Alovudine, resveratrol, and cadmium based on RNA-seq and microarray studies\; is predicted to encode a protein with the following domains: F-box domain, Domain of unknown function DUF38, Caenorhabditis species, and F-box A protein FB155\/FB224.
C30E1.9	1.00104	0.000756387	Is enriched in the nervous system and the retrovesicular ganglion based on microarray studies\; is affected by several genes including daf-2, daf-12, and pgl-1 based on tiling array, RNA-seq, and microarray studies\; is affected by ten chemicals including 1-methylnicotinamide, Rotenone, and Cry5B based on RNA-seq and microarray studies.
rcan-1	1.00067	0.000535821	Is an ortholog of human RCAN1 (regulator of calcineurin 1), RCAN2 (regulator of calcineurin 2), and RCAN3 (RCAN family member 3)\; exhibits protein phosphatase 2B binding activity and protein serine\/threonine phosphatase inhibitor activity\; is involved in several processes, including calcium-mediated signaling, male mating behavior, and negative regulation of phosphoprotein phosphatase activity\; is expressed in several tissues, including the epithelial system, the male, the midbody, the muscle cell, and the nervous system\; is used to study Down syndrome.
got-2.2	1.00036	0.000496687	Is an ortholog of human GOT2 (glutamic-oxaloacetic transaminase 2)\; is predicted to have L-aspartate:2-oxoglutarate aminotransferase activity.
cutl-15	1.00011	0.000866615	Is enriched in the body wall musculature, the hypodermis, the intestine, and the nervous system based on microarray, tiling array, and RNA-seq studies\; is affected by several genes including daf-16, daf-2, and let-7 based on microarray, tiling array, and RNA-seq studies\; is affected by nine chemicals including Rotenone, Alovudine, and stavudine based on RNA-seq and microarray studies\; is predicted to encode a protein with the following domain: Zona pellucida domain.
cng-1	1.00001	0.00552	Is an ortholog of several human genes including CNGA1 (cyclic nucleotide gated channel alpha 1), CNGA2 (cyclic nucleotide gated channel alpha 2), and CNGA3 (cyclic nucleotide gated channel alpha 3)\; is predicted to have cGMP binding activity, intracellular cAMP-activated cation channel activity, and intracellular cGMP-activated cation channel activity\; is involved in several processes, including negative regulation of cGMP-mediated signaling, response to oxygen levels, and sensory perception of chemical stimulus\; localizes to the neuronal cell body\; is expressed in the amphid sensillum, the head, and the nervous system\; human ortholog(s) of this gene are implicated in achromatopsia 2 and retinitis pigmentosa 49.
dlk-1	0.998407	7.63633e-06	Is an ortholog of human MAP3K12 (mitogen-activated protein kinase kinase kinase 12) and MAP3K13 (mitogen-activated protein kinase kinase kinase 13)\; exhibits protein C-terminus binding activity and ubiquitin protein ligase binding activity\; is involved in several processes, including generation of neurons, p38MAPK cascade, and positive regulation of MAP kinase activity\; localizes to the neuronal cell body and synapse\; is expressed in the PLML and the PLMR.
mpz-1	0.997415	0.000187223	Is an ortholog of human PATJ (PATJ crumbs cell polarity complex component)\; exhibits GTPase activating protein binding activity\; localizes to the axon\; is expressed in the muscular system and the nervous system\; human ortholog(s) of this gene are implicated in hydrocephalus.
frm-8	0.995196	0.000517446	Is an ortholog of human FRMPD4 (FERM and PDZ domain containing 4)\; is expressed in the PVDL and the PVDR\; human FRMPD4 exhibits phosphatidylinositol-4,5-bisphosphate binding activity\; is predicted to encode a protein with the following domains: WW domain, PDZ domain, FERM\/acyl-CoA-binding protein superfamily, FERM, N-terminal, FERM central domain, Band 4.1 domain, Ubiquitin-like domain superfamily, FERM superfamily, second domain, and PDZ superfamily.
mrp-2	0.99455	0.000252383	Is an ortholog of human ABCC3 (ATP binding cassette subfamily C member 3)\; is predicted to have ATPase activity, coupled to transmembrane movement of substances\; human ortholog(s) of this gene are implicated in several diseases, including Dubin-Johnson syndrome, arterial calcification of infancy, and oculocutaneous albinism.
F25E5.16	0.992221	0.00768145	Is enriched in the hypodermis and the nervous system based on tiling array and RNA-seq studies\; is affected by several genes including daf-16, daf-12, and pgl-1 based on microarray, tiling array, and RNA-seq studies\; is affected by Diazinon based on microarray studies\; is predicted to encode a protein with the following domains: TRAF-like and SKP1\/BTB\/POZ domain superfamily.
rimb-1	0.991606	0.000127476	Is an ortholog of human RIMBP2 (RIMS binding protein 2)\; is predicted to encode a protein with the following domains: SH3 domain, Fibronectin type III, Immunoglobulin-like fold, SH3-like domain superfamily, and Fibronectin type III superfamily.
mcp-1	0.991288	0.0034915	Is an ortholog of human GDPGP1 (GDP-D-glucose phosphorylase 1)\; exhibits GDP-D-glucose phosphorylase activity\; is involved in glucose metabolic process\; localizes to the cytoplasm\; is expressed in anterior hypodermis and the reproductive system.
daf-14	0.990294	0.00125567	Is involved in several processes, including dauer larval development, determination of adult lifespan, and negative regulation of dauer larval development\; is expressed in the anal sphincter muscle, the epithelial system, the head, and the intestine.
F59D12.1	0.989423	0.00598271	Is an ortholog of human GPR21 (G protein-coupled receptor 21) and GPR52 (G protein-coupled receptor 52)\; is predicted to have G protein-coupled receptor activity.
ZK1055.6	0.989197	0.00443992	Is enriched in the coelomocyte, the intestine, the nervous system, the sensillum, and the somatic gonad precursor based on microarray, tiling array, and RNA-seq studies\; is affected by several genes including daf-2, glp-1, and dpy-10 based on microarray and RNA-seq studies\; is affected by eight chemicals including aldicarb, methylmercuric chloride, and Zidovudine based on microarray and RNA-seq studies\; is predicted to encode a protein with the following domain: Conserved hypothetical protein CHP02231.
lin-29	0.989106	0.00575993	Is an ortholog of human ZNF362 (zinc finger protein 362)\; exhibits RNA polymerase II regulatory region sequence-specific DNA binding activity\; is involved in negative regulation of dauer larval development, regulation of development, heterochronic, and regulation of programmed cell death\; localizes to the nucleus\; is expressed in several tissues, including the epithelial system, the male, the nervous system, the reproductive system, and the set precursor.
F58B4.6	0.988029	0.00918371	Is enriched in the intestine and the nervous system based on RNA-seq studies\; is affected by several genes including daf-2, pgl-1, and alg-1 based on tiling array, RNA-seq, and microarray studies\; is affected by Tunicamycin, stavudine, and Zidovudine based on microarray and RNA-seq studies.
dyc-1	0.98742	0.000606514	Is an ortholog of human NOS1AP (nitric oxide synthase 1 adaptor protein)\; is a structural constituent of muscle\; is involved in several processes, including locomotory behavior, muscle cell cellular homeostasis, and positive regulation of locomotion\; localizes to the axon, dystrophin-associated glycoprotein complex, and striated muscle dense body\; is expressed in head neurons, the SDQL, the SDQR, the body wall musculature, and the vulval muscle\; is used to study Duchenne muscular dystrophy.
F28E10.1	0.986624	0.000626222	Is enriched in several tissues, including the male, the nervous system, the pharynx, and the sensillum based on tiling array, RNA-seq, and microarray studies\; is affected by several genes including daf-16, daf-2, and sir-2.1 based on tiling array, microarray, and RNA-seq studies\; is affected by four chemicals including stavudine, Zidovudine, and Diazinon based on RNA-seq and microarray studies.
irg-2	0.986367	0.00437781	Is involved in defense response to Gram-negative bacterium and innate immune response.
unc-13	0.986235	0.000507128	Is an ortholog of human UNC13A (unc-13 homolog A)\; is predicted to have calmodulin binding activity and syntaxin-1 binding activity\; is involved in several processes, including positive regulation of oocyte development, regulation of oviposition, and regulation of pharyngeal pumping\; localizes to the presynaptic active zone\; is expressed in the nervous system and the ventral nerve cord.
sng-1	0.98592	0.00324767	Is an ortholog of human SYNGR1 (synaptogyrin 1)\; localizes to the synaptic vesicle\; is expressed in the nervous system.
nlp-50	0.984511	0.00811153	Is enriched in several tissues, including the nervous system and the sensillum based on microarray and RNA-seq studies\; is affected by several genes including daf-2, elt-2, and clk-1 based on microarray, RNA-seq, and tiling array studies\; is affected by five chemicals including Rotenone, D-glucose, and Atrazine based on RNA-seq and microarray studies.
osm-9	0.984023	0.00312592	Is an ortholog of human TRPV5 (transient receptor potential cation channel subfamily V member 5) and TRPV6 (transient receptor potential cation channel subfamily V member 6)\; exhibits calcium channel activity\; is involved in several processes, including hyperosmotic response, negative adaptation of signaling pathway, and olfactory learning\; localizes to the neuronal cell body, non-motile cilium, and perinuclear region of cytoplasm\; is expressed in the nervous system, the rectal gland cell, and the uterine toroidal epithelial cell\; human ortholog(s) of this gene are implicated in Charcot-Marie-Tooth disease axonal type 2C and brachyolmia.
slo-2	0.983602	0.00416875	Is an ortholog of human KCNT1 (potassium sodium-activated channel subfamily T member 1) and KCNT2 (potassium sodium-activated channel subfamily T member 2)\; exhibits calcium-activated potassium channel activity and outward rectifier potassium channel activity\; is involved in positive regulation of neurotransmitter secretion and potassium ion transport\; localizes to the axon\; is expressed in several tissues, including the amphid sensillum, the head, the muscular system, and the nervous system\; human ortholog(s) of this gene are implicated in autosomal dominant nocturnal frontal lobe epilepsy 5 and early infantile epileptic encephalopathy.
ccg-1	0.983211	1.96509e-06	Is enriched in the PLM, the coelomocyte, the germ line, and the muscle cell based on tiling array, RNA-seq, and microarray studies\; is affected by several genes including daf-16, daf-2, and glp-1 based on microarray, proteomic, and RNA-seq studies\; is affected by eight chemicals including aldicarb, Rotenone, and D-glucose based on microarray and RNA-seq studies.
egl-6	0.983053	0.0259379	Is predicted to have G protein-coupled peptide receptor activity\; is involved in negative regulation of oviposition\; is expressed in several tissues, including the nervous system and the reproductive system.
Y43F8A.5	0.982775	0.0287258	Is an ortholog of human SLC46A1\; is predicted to encode a protein with the following domain: MFS transporter superfamily.
svop-1	0.982079	5.68604e-05	Is an ortholog of human SVOP (SV2 related protein)\; is predicted to have transmembrane transporter activity.
T24E12.10	0.981608	0.024951	Is enriched in the Z1.p, the Z4.a, the male, the male distal tip cell, and the somatic gonad precursor based on RNA-seq studies\; is affected by several genes including elt-2, pgl-1, and csr-1 based on microarray, tiling array, and RNA-seq studies\; is affected by four chemicals including hydrogen sulfide, resveratrol, and adsorbable organic bromine compound based on microarray studies.
pitp-1	0.981564	0.000227114	Is an ortholog of human PITPNM2 (phosphatidylinositol transfer protein membrane associated 2)\; is predicted to have several functions, including phospholipid binding activity and phospholipid transporter activity\; localizes to the ciliary transition zone and synapse\; is expressed in the ASEL, the ASER, the AWCL, and the AWCR\; human ortholog(s) of this gene are implicated in cone-rod dystrophy 5.
col-150	0.981179	0.00268567	Is an ortholog of human SFTPD (surfactant protein D)\; is predicted to be a structural constituent of cuticle.
H14N18.4	0.981057	0.000522486	Is an ortholog of human GGT1 (gamma-glutamyltransferase 1)\; is predicted to have glutathione hydrolase activity and peptidyltransferase activity.
M01H9.4	0.980675	0.0197093	Is enriched in the AFD, the ASER, the FLP, and the intestine based on tiling array, microarray, and RNA-seq studies\; is affected by several genes including hsf-1, elt-2, and pgl-1 based on microarray and RNA-seq studies\; is affected by six chemicals including Rotenone, Tunicamycin, and Cry5B based on RNA-seq and microarray studies.
scpl-1	0.980279	0.000362685	Is an ortholog of human CTDSP1 (CTD small phosphatase 1) and CTDSPL (CTD small phosphatase like)\; exhibits several functions, including LIM domain binding activity, kinase binding activity, and phosphatase activity\; is involved in dephosphorylation and regulation of oviposition\; localizes to the I band and M band\; is expressed in the body wall musculature, the pharyngeal muscle cell, and the vulval muscle.
T10E9.3	0.979118	0.0231622	Is enriched in the hypodermis based on tiling array studies\; is affected by several genes including daf-16, daf-2, and glp-1 based on tiling array, RNA-seq, and microarray studies\; is affected by twelve chemicals including hydrogen sulfide, nicotinic acid, and manganese chloride based on microarray and RNA-seq studies\; is predicted to encode a protein with the following domain: DOMON domain.
T05A8.5	0.977954	0.0116048	Is an ortholog of human WDR31 (WD repeat domain 31)\; is predicted to encode a protein with the following domains: WD40 repeat, WD40\/YVTN repeat-like-containing domain superfamily, G-protein beta WD-40 repeat, WD40-repeat-containing domain superfamily, and WD repeat-containing protein 31.
tiam-1	0.977264	0.00110903	Is an ortholog of human TIAM2 (T cell lymphoma invasion and metastasis 2)\; exhibits Rac guanyl-nucleotide exchange factor activity\; is involved in positive regulation of GTPase activity\; localizes to the cell periphery and growth cone\; is expressed in the nervous system and the reproductive system.
F21C10.3	0.977203	0.015175	Is predicted to have transferase activity.
tmc-1	0.975711	0.000363958	Is an ortholog of human TMC3 (transmembrane channel like 3)\; exhibits sodium channel activity\; is involved in detection of stimulus involved in sensory perception, ion transmembrane transport, and sensory perception of chemical stimulus\; localizes to the integral component of plasma membrane, neuronal cell body, and non-motile cilium\; is expressed in the body wall musculature and the nervous system\; human ortholog(s) of this gene are implicated in autosomal dominant nonsyndromic deafness 36 and autosomal recessive nonsyndromic deafness 7.
pnc-1	0.975591	0.000684274	Exhibits nicotinamidase activity\; is involved in nicotinamide metabolic process\; localizes to the cytoplasm, extracellular space, and nucleus\; is expressed in several tissues, including the alimentary system, the coelomocyte, the epithelial system, the muscular system, and the nervous system.
cpna-4	0.975441	0.00974825	Is predicted to have calcium-dependent phospholipid binding activity.
jip-1	0.975326	0.000299029	Is an ortholog of human MAPK8IP1 (mitogen-activated protein kinase 8 interacting protein 1)\; human ortholog(s) of this gene are implicated in type 2 diabetes mellitus\; human MAPK8IP1 exhibits MAP-kinase scaffold activity and kinesin binding activity\; is predicted to encode a protein with the following domains: SH3 domain, PTB\/PI domain, PH-like domain superfamily, and SH3-like domain superfamily.
C33D9.3	0.974974	0.0342791	Is enriched in the intestine, the muscle cell, and the nervous system based on RNA-seq and microarray studies\; is affected by several genes including daf-2, glp-1, and daf-12 based on microarray, RNA-seq, and tiling array studies\; is affected by four chemicals including Diazinon, Quercetin, and Hydrolyzable Tannins based on microarray studies.
cec-2	0.974276	0.000880274	Is enriched in the Z1.p, the Z4.a, the nervous system, the reproductive system, and the somatic gonad precursor based on RNA-seq studies\; is affected by several genes including daf-12, hsf-1, and sir-2.1 based on microarray, tiling array, and RNA-seq studies\; is affected by four chemicals including Alovudine, stavudine, and Zidovudine based on RNA-seq and microarray studies\; is predicted to encode a protein with the following domains: Chromo\/chromo shadow domain and Chromo-like domain superfamily.
best-22	0.973859	0.00763956	Is an ortholog of human BEST2 (bestrophin 2) and BEST4 (bestrophin 4)\; is predicted to have chloride channel activity\; human ortholog(s) of this gene are implicated in bestrophinopathy, retinitis pigmentosa 50, and vitelliform macular dystrophy.
T01C8.2	0.973518	0.0267399	Is enriched in the PLM, the cephalic sheath cell, the hypodermis, and the muscle cell based on tiling array, RNA-seq, and proteomic studies\; is affected by several genes including daf-16, daf-2, and daf-12 based on microarray, proteomic, tiling array, and RNA-seq studies\; is affected by eight chemicals including aldicarb, Rotenone, and D-glucose based on microarray and RNA-seq studies\; is predicted to encode a protein with the following domain: Neuropeptide-like peptide 36.
rop-1	0.972585	0.000255667	Is an ortholog of human RO60 (Ro60, Y RNA binding protein)\; is predicted to have RNA binding activity\; is expressed in several tissues including the intestine.
nhr-134	0.971973	0.0137508	Is predicted to have DNA-binding transcription factor activity, sequence-specific DNA binding activity, and zinc ion binding activity.
unc-63	0.971047	0.00281169	Is an ortholog of human CHRNA2 (cholinergic receptor nicotinic alpha 2 subunit)\; exhibits acetylcholine-gated cation-selective channel activity\; is predicted to contribute to extracellular ligand-gated ion channel activity\; is involved in several processes, including calcium ion import across plasma membrane, cholinergic synaptic transmission, and locomotion\; localizes to the neuromuscular junction and postsynaptic membrane\; is expressed in the muscular system and the nervous system\; human ortholog(s) of this gene are implicated in autosomal dominant nocturnal frontal lobe epilepsy (multiple), congenital myasthenic syndrome (multiple), and multiple pterygium syndrome.
camt-1	0.96911	0.000119814	Is an ortholog of human CAMTA1 (calmodulin binding transcription activator 1) and CAMTA2 (calmodulin binding transcription activator 2)\; is predicted to have sequence-specific DNA binding activity\; human ortholog(s) of this gene are implicated in nonprogressive cerebellar ataxia with mental retardation.
amt-2	0.968914	0.0322299	Is predicted to have ammonium transmembrane transporter activity\; is involved in aging.
cyp-33C7	0.967283	0.0289094	Is an ortholog of human CYP2J2 (cytochrome P450 family 2 subfamily J member 2)\; is predicted to have heme binding activity, oxidoreductase activity, acting on paired donors, with incorporation or reduction of molecular oxygen, reduced flavin or flavoprotein as one donor, and incorporation of one atom of oxygen, and steroid hydroxylase activity\; human ortholog(s) of this gene are implicated in hereditary spastic paraplegia 56, lung cancer, and rickets.
F13C5.1	0.966669	0.0151206	Is enriched in several tissues, including the amphid sensillum and the nervous system based on microarray, tiling array, and RNA-seq studies\; is affected by several genes including clk-1, lin-39, and pgl-1 based on RNA-seq and microarray studies\; is affected by seven chemicals including methylmercuric chloride, 4-bromodiphenyl ether, and stavudine based on microarray and RNA-seq studies.
lys-7	0.96626	0.025626	Is involved in defense response to other organism and innate immune response\; is expressed in head neurons, the intestine, and the rectal gland cell.
dop-3	0.966089	0.0198261	Is an ortholog of human DRD2 (dopamine receptor D2)\; exhibits dopamine neurotransmitter receptor activity, coupled via Gi\/Go\; is involved in several processes, including adenylate cyclase-inhibiting dopamine receptor signaling pathway, locomotory behavior, and positive regulation of transcription by RNA polymerase II\; is expressed in several tissues, including the amphid sensillum, the head, the nervous system, and the pharynx\; human ortholog(s) of this gene are implicated in myoclonic dystonia 11.
ins-17	0.965959	0.00148817	Is involved in dauer larval development\; is expressed in the alimentary system, the coelomocyte, the head, the nervous system, and the reproductive system.
H35B03.1	0.965875	0.0059866	Is enriched in the excretory cell, the nervous system, and the ventral nerve cord based on microarray, tiling array, and RNA-seq studies\; is affected by several genes including daf-2, pgl-1, and sma-2 based on microarray and RNA-seq studies\; is affected by Zidovudine and Humic Substances based on RNA-seq and microarray studies.
rpy-1	0.962982	0.000736699	Is an ortholog of human RAPSN (receptor associated protein of the synapse)\; is predicted to have acetylcholine receptor binding activity, metal ion binding activity, and protein membrane anchor\; is expressed in the nervous system\; human ortholog(s) of this gene are implicated in congenital myasthenic syndrome 11.
Y72A10A.1	0.962351	0.0148278	Is enriched in several tissues, including the muscle cell and the nervous system based on tiling array, RNA-seq, and microarray studies\; is affected by several genes including daf-16, daf-2, and sir-2.1 based on tiling array, microarray, and RNA-seq studies\; is affected by Rotenone, Zidovudine, and Colistin based on RNA-seq and microarray studies\; is predicted to encode a protein with the following domains: Leucine-rich repeat domain superfamily and F-box-like domain superfamily.
gbb-1	0.962332	0.00387042	Is an ortholog of human GABBR1 (gamma-aminobutyric acid type B receptor subunit 1)\; exhibits G protein-coupled GABA receptor activity\; is involved in G protein-coupled receptor signaling pathway, negative regulation of cholinergic synaptic transmission, and response to drug\; is expressed in the head and the nervous system.
C34D1.4	0.961892	0.0264067	Is enriched in the OLL and the PVD based on microarray studies\; is affected by several genes including daf-2, daf-12, and sir-2.1 based on microarray, tiling array, and RNA-seq studies\; is affected by seven chemicals including Rotenone, levamisole, and Cry5B based on RNA-seq and microarray studies.
C02F5.14	0.961889	0.0234423	Is enriched in the PLM and the hypodermis based on tiling array and RNA-seq studies\; is affected by several genes including daf-2, hsf-1, and bar-1 based on RNA-seq, microarray, and tiling array studies\; is affected by five chemicals including 1-methylnicotinamide, nicotinic acid, and Rotenone based on RNA-seq and microarray studies.
Y54G2A.11	0.958317	0.000113648	Is enriched in the body wall musculature, the hypodermis, the intestine, and the ventral nerve cord based on Chronogram, tiling array, and microarray studies\; is affected by several genes including daf-2, glp-1, and daf-12 based on microarray, tiling array, and RNA-seq studies\; is affected by thirteen chemicals including Heme, 1-methylnicotinamide, and Rotenone based on microarray and RNA-seq studies.
col-48	0.957524	0.0110706	Is predicted to have extracellular matrix structural constituent.
gly-2	0.95555	0.0246731	Is an ortholog of human MGAT5 (alpha-1,6-mannosylglycoprotein 6-beta-N-acetylglucosaminyltransferase)\; exhibits calmodulin binding activity and transferase activity, transferring hexosyl groups\; is involved in protein N-linked glycosylation\; localizes to the nucleus\; is expressed in the alimentary system, the gonad, and the nervous system.
twk-13	0.954282	0.0047421	Is predicted to have potassium ion leak channel activity\; is expressed in cholinergic neurons and ventral cord neurons.
famk-1	0.953772	0.00501046	Is an ortholog of human FAM20C (FAM20C golgi associated secretory pathway kinase)\; exhibits manganese ion binding activity and protein serine\/threonine kinase activity\; is involved in protein phosphorylation\; human ortholog(s) of this gene are implicated in amelogenesis imperfecta type 1G.
clp-4	0.953302	6.16405e-05	Is an ortholog of human CAPN9 (calpain 9)\; is predicted to have calcium-dependent cysteine-type endopeptidase activity\; is expressed in GABAergic neurons, the body wall musculature, the dorsal nerve cord, and the ventral nerve cord\; human ortholog(s) of this gene are implicated in autosomal recessive limb-girdle muscular dystrophy type 2A.
dmsr-2	0.953279	0.0189189	Is predicted to have G protein-coupled peptide receptor activity.
F49E2.5	0.953198	3.80785e-05	Is enriched in several tissues, including the Psub1 and the nervous system based on microarray, tiling array, and RNA-seq studies\; is affected by several genes including daf-16, daf-2, and glp-1 based on microarray, tiling array, RNA-seq, and proteomic studies\; is affected by nine chemicals including diallyl trisulfide, Tunicamycin, and D-glucose based on microarray and RNA-seq studies\; is predicted to encode a protein with the following domain: Protein of unknown function DUF612.
C17H12.10	0.953111	0.00104084	Is enriched in the amphid sensillum, the head, the muscular system, the nervous system, and the pharynx based on tiling array, RNA-seq, and microarray studies\; is affected by several genes including daf-2, glp-1, and age-1 based on microarray and RNA-seq studies\; is affected by five chemicals including methylmercuric chloride, Mercuric Chloride, and Chlorpyrifos based on microarray studies.
lgc-55	0.952995	0.00319392	Exhibits chloride channel activity\; is predicted to contribute to extracellular ligand-gated ion channel activity\; is involved in chloride transport and mechanosensory behavior\; localizes to the neuronal cell body and postsynaptic density\; is expressed in the muscular system, the nervous system, and the reproductive system.
Y41G9A.5	0.952585	0.0271519	Is enriched in the OLL, the PVD, and the hypodermis based on microarray, tiling array, and RNA-seq studies\; is affected by several genes including daf-16, daf-2, and daf-12 based on RNA-seq and microarray studies\; is affected by seven chemicals including methylmercury hydroxide, manganese chloride, and stavudine based on RNA-seq and microarray studies.
srx-45	0.951778	0.0404541	Is predicted to have G protein-coupled receptor activity\; is expressed in the linker cell.
iglr-3	0.950862	0.0146221	Is an ortholog of human LRRC24 (leucine rich repeat containing 24)\; is predicted to encode a protein with the following domains: Immunoglobulin subtype, Immunoglobulin I-set, Immunoglobulin-like fold, Leucine-rich repeat domain superfamily, and Immunoglobulin-like domain superfamily.
sta-2	0.949676	0.0268502	Is predicted to have DNA binding activity and DNA-binding transcription factor activity\; is involved in positive regulation of antifungal peptide production, positive regulation of cellular metabolic process, and positive regulation of response to wounding\; localizes to several cellular components, including the apical part of cell, hemidesmosome, and intracellular organelle\; is expressed in several tissues, including the epithelial system, the intestine, and the vulva.
shw-1	0.947535	0.000937655	Is an ortholog of human KCNC1 (potassium voltage-gated channel subfamily C member 1), KCNC2 (potassium voltage-gated channel subfamily C member 2), and KCNC4 (potassium voltage-gated channel subfamily C member 4)\; is predicted to have delayed rectifier potassium channel activity\; human ortholog(s) of this gene are implicated in spinocerebellar ataxia type 13.
acy-4	0.947354	0.0171985	Is an ortholog of human ADCY5 (adenylate cyclase 5) and ADCY6 (adenylate cyclase 6)\; is predicted to have adenylate cyclase activity\; is involved in positive regulation of oocyte maturation\; human ortholog(s) of this gene are implicated in autosomal recessive nonsyndromic deafness 44.
Y53F4B.45	0.945385	0.0022953	Is enriched in several tissues, including the amphid sensillum, the muscle cell, and the nervous system based on RNA-seq and microarray studies\; is affected by several genes including daf-16, glp-1, and rrf-3 based on microarray, tiling array, and RNA-seq studies\; is affected by nine chemicals including 4-bromodiphenyl ether, tert-Butylhydroperoxide, and Cry5B based on microarray and RNA-seq studies.
Y41C4A.29	0.944829	0.00777852	Is affected by prg-1 and sma-2 based on RNA-seq studies.
aldo-1	0.944084	6.04333e-05	Is an ortholog of human ALDOA (aldolase, fructose-bisphosphate A) and ALDOC (aldolase, fructose-bisphosphate C)\; exhibits fructose-bisphosphate aldolase activity and identical protein binding activity\; localizes to the endoplasmic reticulum, sarcomere, and striated muscle dense body\; is expressed in the gonad and the intestinal muscle\; human ortholog(s) of this gene are implicated in hereditary fructose intolerance syndrome.
lsl-1	0.943862	0.0413645	Is predicted to have nucleic acid binding activity.
F49H12.3	0.943391	0.0248916	Is enriched in several tissues, including the amphid sensillum and the nervous system based on tiling array, RNA-seq, and microarray studies\; is affected by several genes including daf-12, eat-2, and sir-2.1 based on microarray, tiling array, and RNA-seq studies\; is affected by five chemicals including multi-walled carbon nanotube, D-glucose, and Quercetin based on RNA-seq and microarray studies\; is predicted to encode a protein with the following domains: Potassium channel tetramerisation-type BTB domain and SKP1\/BTB\/POZ domain superfamily.
Y6B3B.7	0.943303	0.0349828	Is enriched in the intestine and the nervous system based on RNA-seq and microarray studies\; is affected by several genes including sir-2.1, dpy-21, and let-418 based on microarray and RNA-seq studies\; is affected by multi-walled carbon nanotube and resveratrol based on RNA-seq and microarray studies.
R09F10.5	0.942592	0.0156083	Is expressed in the intestine, the muscular system, and the nervous system.
ZC123.4	0.942521	0.000152577	Is an ortholog of human CDK14 (cyclin dependent kinase 14)\; is predicted to have cyclin binding activity and cyclin-dependent protein serine\/threonine kinase activity.
ZC247.1	0.942333	0.00111346	Is enriched in dopaminergic neurons, the AFD, the body wall musculature, and the muscle cell based on tiling array, RNA-seq, and microarray studies\; is affected by several genes including daf-16, daf-2, and glp-1 based on microarray, RNA-seq, proteomic, and tiling array studies\; is affected by seventeen chemicals including hydrogen sulfide, Rotenone, and multi-walled carbon nanotube based on microarray and RNA-seq studies.
cnnm-3	0.941881	0.0202839	Is an ortholog of human CNNM2 (cyclin and CBS domain divalent metal cation transport mediator 2) and CNNM4 (cyclin and CBS domain divalent metal cation transport mediator 4); is involved in several processes, including determination of adult lifespan, magnesium ion homeostasis, and magnesium ion transport; localizes to the basolateral plasma membrane; is expressed in the hypodermis and the rectum; human ortholog(s) of this gene are implicated in renal hypomagnesemia 6.
ZC487.1	0.941626	0.00389497	Is predicted to have ATP binding activity.
nhr-128	0.941287	0.0479633	Is predicted to have DNA-binding transcription factor activity, sequence-specific DNA binding activity, and zinc ion binding activity.
cpna-5	0.940783	0.00134191	Is predicted to have calcium-dependent phospholipid binding activity\; is expressed in the nervous system.
twk-40	0.940368	0.00524777	Is predicted to have potassium ion leak channel activity\; is expressed in cholinergic neurons and ventral cord neurons.
ptb-1	0.939829	0.000555358	Is an ortholog of human PTBP2 (polypyrimidine tract binding protein 2) and PTBP3 (polypyrimidine tract binding protein 3)\; is predicted to have RNA binding activity\; is expressed in the head, the muscle cell, the nervous system, the somatic gonad, and the tail.
lgc-45	0.93879	0.0289094	Is predicted to contribute to extracellular ligand-gated ion channel activity.
cmk-1	0.938498	7.0754e-05	Is an ortholog of human CAMK1 (calcium\/calmodulin dependent protein kinase I) and CAMK1D (calcium\/calmodulin dependent protein kinase ID)\; exhibits calmodulin binding activity and calmodulin-dependent protein kinase activity\; is involved in several processes, including generation of neurons, protein autophosphorylation, and regulation of cellular biosynthetic process\; localizes to the cytoplasm and nucleus\; is expressed in the nervous system and the vulval muscle.
C08G9.1	0.938197	0.00874585	Is enriched in several tissues, including the germ line, the muscular system, and the nervous system based on tiling array, RNA-seq, and microarray studies\; is affected by several genes including daf-16, pgl-1, and alg-1 based on microarray, tiling array, and RNA-seq studies\; is affected by D-glucose and Zidovudine based on RNA-seq studies.
cal-8	0.937058	0.0225229	Is an ortholog of human CALML5 (calmodulin like 5)\; is predicted to have calcium ion binding activity.
T27E4.1	0.937005	0.02097	Is enriched in several tissues, including the head, the muscle cell, and the nervous system based on tiling array, RNA-seq, and microarray studies\; is affected by several genes including daf-16, daf-2, and daf-12 based on RNA-seq, tiling array, and microarray studies\; is affected by Sirolimus based on microarray studies\; is predicted to encode a protein with the following domain: C2 domain superfamily.
jun-1	0.932236	1.18668e-05	Is an ortholog of human JUN (Jun proto-oncogene, AP-1 transcription factor subunit), JUNB, and JUND (JunD proto-oncogene, AP-1 transcription factor subunit)\; exhibits sequence-specific DNA binding activity and transcription factor binding activity\; is involved in several processes, including determination of adult lifespan, positive regulation of RNA splicing, and response to starvation\; localizes to the nucleus\; is expressed in the alimentary system, the excretory cell, the hermaphrodite gonad, the muscular system, and the nervous system.
R11G1.1	0.931118	0.0142032	Is enriched in the nervous system based on tiling array, RNA-seq, and microarray studies\; is affected by several genes including daf-16, daf-12, and sir-2.1 based on tiling array, RNA-seq, and microarray studies\; is affected by multi-walled carbon nanotube and resveratrol based on RNA-seq and microarray studies\; is predicted to encode a protein with the following domains: Low-density lipoprotein (LDL) receptor class A repeat and LDL receptor-like superfamily.
Y71H2AM.10	0.93066	0.000172658	Is an ortholog of human TMEM132E (transmembrane protein 132E)\; is predicted to encode a protein with the following domains: Transmembrane protein 132 and Transmembrane protein family 132, middle domain.
nlp-17	0.930491	0.0141768	Is enriched in several tissues, including the hypodermis and the nervous system based on tiling array, RNA-seq, and microarray studies\; is affected by several genes including daf-16, daf-2, and daf-12 based on microarray, tiling array, and RNA-seq studies\; is affected by five chemicals including Rotenone, D-glucose, and Humic Substances based on RNA-seq and microarray studies.
grk-2	0.92995	0.000358352	Is an ortholog of human GRK2 (G protein-coupled receptor kinase 2) and GRK3 (G protein-coupled receptor kinase 3)\; is predicted to have ATP binding activity and G protein-coupled receptor kinase activity\; is involved in several processes, including chemotaxis, hyperosmotic response, and multicellular organismal process\; is expressed in the nervous system and the reproductive system.
unc-79	0.929631	0.00111255	Is an ortholog of human UNC79 (unc-79 homolog, NALCN channel complex subunit)\; is involved in several processes, including positive regulation of locomotion, response to anesthetic, and response to ethanol\; localizes to the axon\; is expressed in head neurons, tail neurons, the nerve ring, and ventral cord neurons.
sro-1	0.928708	0.025762	Is predicted to have G protein-coupled photoreceptor activity\; is expressed in the SIADL, the SIADR, the SIAVL, and the SIAVR.
ttr-18	0.928379	0.000604434	Is enriched in the PLM, the cephalic sheath cell, the coelomocyte, the hypodermis, and the intestine based on tiling array, RNA-seq, and microarray studies\; is affected by several genes including daf-16, daf-2, and glp-1 based on microarray, proteomic, and RNA-seq studies\; is affected by nine chemicals including Rotenone, D-glucose, and nicotine based on RNA-seq, proteomic, and microarray studies\; is predicted to encode a protein with the following domains: Transthyretin-like and Transthyretin-like superfamily.
F32D8.1	0.926601	0.0382613	Is an ortholog of human STK33 (serine\/threonine kinase 33)\; is predicted to have ATP binding activity and protein serine\/threonine kinase activity.
C52A10.1	0.925676	0.000520072	Is an ortholog of human CES2 (carboxylesterase 2)\; is predicted to have hydrolase activity.
frm-3	0.925569	0.00053438	Is an ortholog of human FARP1 (FERM, ARH\/RhoGEF and pleckstrin domain protein 1) and FARP2 (FERM, ARH\/RhoGEF and pleckstrin domain protein 2)\; exhibits GABA receptor binding activity\; is involved in gamma-aminobutyric acid receptor clustering\; is expressed in the dorsal nerve cord.
cca-1	0.925113	0.00180506	Is an ortholog of human CACNA1G (calcium voltage-gated channel subunit alpha1 G) and CACNA1I (calcium voltage-gated channel subunit alpha1 I)\; is predicted to have low voltage-gated calcium channel activity\; is involved in membrane depolarization, positive regulation of action potential, and regulation of pharyngeal pumping\; is expressed in the alimentary system, the gonad, the muscular system, and the nervous system.
crh-1	0.924925	0.000284609	Is an ortholog of human CREB1 (cAMP responsive element binding protein 1)\; exhibits transcription coactivator binding activity\; is involved in several processes, including determination of adult lifespan, intracellular signal transduction, and positive regulation of transcription by RNA polymerase II\; is expressed in several tissues including the intestine, the nervous system, and the reproductive system.
clec-1	0.923654	0.000147235	Is predicted to have carbohydrate binding activity.
slc-17.1	0.923266	0.00413691	Is an ortholog of human SLC17A5 (solute carrier family 17 member 5)\; localizes to the sarcoplasmic reticulum.
lmd-2	0.922111	0.017049	Is an ortholog of human LYSMD1 (LysM domain containing 1) and LYSMD2 (LysM domain containing 2)\; is predicted to encode a protein with the following domains: LysM domain and LysM domain superfamily.
F13E6.2	0.921843	0.0192071	Is an ortholog of human AK5 (adenylate kinase 5)\; is predicted to have ATP binding activity and nucleobase-containing compound kinase activity.
ensh-1	0.920951	0.0317855	Is an ortholog of human ANGPTL3 (angiopoietin like 3) and FIBCD1 (fibrinogen C domain containing 1)\; human ortholog(s) of this gene are implicated in several diseases, including autosomal dominant nonsyndromic deafness 56, congenital afibrinogenemia, and familial hypobetalipoproteinemia 2\; human ANGPTL3 exhibits growth factor activity, integrin binding activity, and phospholipase inhibitor activity\; is predicted to encode a protein with the following domains: Fibrinogen, alpha\/beta\/gamma chain, C-terminal globular domain, Fibrinogen, alpha\/beta\/gamma chain, C-terminal globular, subdomain 2, Fibrinogen, alpha\/beta\/gamma chain, C-terminal globular, subdomain 1, and Fibrinogen-like, C-terminal.
M02E1.1	0.92072	0.00126784	Is enriched in several tissues, including the coelomocyte, the nervous system, and the sensillum based on microarray, tiling array, and RNA-seq studies\; is affected by several genes including daf-16, daf-2, and clk-1 based on microarray and RNA-seq studies\; is affected by four chemicals including stavudine, cadmium, and fluoranthene based on RNA-seq and microarray studies.
K03H6.5	0.920213	0.0408914	Is predicted to have G protein-coupled peptide receptor activity.
flp-27	0.920186	0.00394195	Is enriched in several tissues, including the male, the nervous system, and the sensillum based on tiling array, RNA-seq, and microarray studies\; is affected by several genes including daf-2, hsf-1, and clk-1 based on tiling array, microarray, and RNA-seq studies\; is affected by eight chemicals including Rotenone, D-glucose, and stavudine based on RNA-seq and microarray studies.
Y73F4A.1	0.919873	0.0447972	Is enriched in the alimentary system, the coelomocyte, the digestive tract, and the nervous system based on microarray, tiling array, and RNA-seq studies\; is affected by several genes including daf-16, daf-2, and glp-1 based on microarray, tiling array, proteomic, and RNA-seq studies\; is affected by nine chemicals including Rotenone, levamisole, and stavudine based on RNA-seq and microarray studies\; is predicted to encode a protein with the following domain: DOMON domain.
crtc-1	0.919723	1.78618e-05	Is an ortholog of human CRTC1 (CREB regulated transcription coactivator 1)\; exhibits cAMP response element binding protein binding activity\; is involved in determination of adult lifespan\; localizes to the cytosol and nucleus\; is expressed in head neurons, tail neurons, and the intestine.
smd-1	0.918862	0.0354495	Is an ortholog of human AMD1 (adenosylmethionine decarboxylase 1)\; exhibits adenosylmethionine decarboxylase activity\; is involved in spermidine biosynthetic process and spermine biosynthetic process\; is expressed in the intestine and the nervous system.
chhy-1	0.918223	0.0220566	Is an ortholog of several human genes including HYAL1 (hyaluronidase 1), HYAL2 (hyaluronidase 2), and HYAL4 (hyaluronidase 4)\; exhibits hexosaminidase activity\; is involved in chondroitin sulfate catabolic process\; is expressed in the PLML, the PLMR, the head, the intestinal cell, and the vulva\; human ortholog(s) of this gene are implicated in mucopolysaccharidosis IX.
cdkl-1	0.918105	0.026749	Is an ortholog of human CDKL1 (cyclin dependent kinase like 1)\; is predicted to have cyclin-dependent protein serine\/threonine kinase activity\; is involved in non-motile cilium assembly and regulation of cilium assembly\; localizes to the ciliary transition zone\; is expressed in amphid neurons and phasmid neurons.
lgc-33	0.916975	0.0343296	Is predicted to have extracellular ligand-gated ion channel activity and transmembrane signaling receptor activity.
lim-4	0.916867	0.00376409	Is an ortholog of human LHX6 (LIM homeobox 6) and LHX8 (LIM homeobox 8)\; exhibits RNA polymerase II regulatory region sequence-specific DNA binding activity\; is involved in cell fate specification and regulation of transcription, DNA-templated\; localizes to the nucleus\; is expressed in the ABalpppppa, the ABpraaappa, the head, the intestine, and the nervous system.
unc-7	0.915184	0.00104423	Exhibits gap junction channel activity\; is involved in several processes, including ion transmembrane transport, locomotion, and oviposition\; localizes to the gap junction and neuron projection membrane\; is expressed in the alimentary system, the g1AR, the g1P, the muscular system, and the nervous system.
K10C9.1	0.914252	0.0309879	Is enriched in several tissues, including the amphid sensillum, the muscle cell, and the nervous system based on tiling array, RNA-seq, and microarray studies\; is affected by several genes including daf-16, daf-12, and elt-2 based on microarray and RNA-seq studies\; is affected by D-glucose and indole based on RNA-seq and microarray studies.
ipla-7	0.913767	0.000618902	Is an ortholog of human PLA2G6 (phospholipase A2 group VI)\; is predicted to have hydrolase activity\; is expressed in the intestine, the pharyngeal-intestinal valve, the pharynx, the virL, and the virR\; human ortholog(s) of this gene are implicated in autosomal recessive Parkinson's disease 14, neurodegeneration with brain iron accumulation 2a, and neurodegeneration with brain iron accumulation 2b.
lron-15	0.913058	0.0417735	Is enriched in the muscle cell and the nervous system based on tiling array, RNA-seq, and microarray studies\; is affected by several genes including rrf-3, eat-2, and sir-2.1 based on microarray and RNA-seq studies\; is affected by six chemicals including 1-methylnicotinamide, stavudine, and Zidovudine based on RNA-seq and microarray studies\; is predicted to encode a protein with the following domains: Leucine-rich repeat, Leucine-rich repeat, typical subtype, and Leucine-rich repeat domain superfamily.
F47B8.2	0.912767	0.00158265	Is enriched in the hypodermis, the muscle cell, and the nervous system based on tiling array, RNA-seq, and microarray studies\; is affected by several genes including daf-16, daf-2, and glp-1 based on microarray, tiling array, and RNA-seq studies\; is affected by twenty-one chemicals including Ethanol, methylmercuric chloride, and Mercuric Chloride based on RNA-seq and microarray studies\; is predicted to encode a protein with the following domain: Protein of unknown function DUF2700.
unc-2	0.912433	0.000473307	Is an ortholog of human CACNA1B (calcium voltage-gated channel subunit alpha1 B)\; is predicted to have voltage-gated calcium channel activity\; is involved in several processes, including determination of left\/right asymmetry in nervous system, locomotory behavior, and negative regulation of transforming growth factor beta receptor signaling pathway\; localizes to the presynaptic active zone membrane\; is expressed in the excretory canal, the head, the muscular system, and the nervous system\; is used to study migraine\; human ortholog(s) of this gene are implicated in several diseases, including brain disease (multiple) and hereditary ataxia (multiple).
gst-41	0.909742	0.0254096	Is an ortholog of human GSTP1 (glutathione S-transferase pi 1)\; is predicted to have transferase activity.
F40E10.6	0.908698	2.17006e-06	Is an ortholog of human TMEM184B (transmembrane protein 184B)\; is expressed in the alimentary system, the epithelial system, the nervous system, and the reproductive system\; is predicted to encode a protein with the following domain: Organic solute transporter subunit alpha\/Transmembrane protein 184.
Y92H12A.2	0.908516	0.000175732	Is an ortholog of human NEDD4 (neural precursor cell expressed, developmentally down-regulated 4, E3 ubiquitin protein ligase) and NEDD4L (neural precursor cell expressed, developmentally down-regulated 4-like, E3 ubiquitin protein ligase)\; is predicted to have ubiquitin protein ligase activity.
C06A1.2	0.904571	0.0306541	Is enriched in the muscle cell and the nervous system based on RNA-seq and microarray studies\; is affected by several genes including daf-2, clk-1, and pgl-1 based on RNA-seq and microarray studies\; is affected by Rotenone based on RNA-seq studies.
unc-77	0.903399	0.000770962	Is an ortholog of human NALCN (sodium leak channel, non-selective)\; exhibits cation channel activity\; is involved in positive regulation of GABAergic synaptic transmission, positive regulation of cholinergic synaptic transmission, and positive regulation of locomotion\; localizes to the axon\; is expressed in several tissues, including the nervous system and the reproductive system.
marc-5	0.902785	0.000535821	Is an ortholog of human MARCH1 (membrane associated ring-CH-type finger 1) and MARCH8 (membrane associated ring-CH-type finger 8)\; is predicted to have ubiquitin-protein transferase activity.
lin-18	0.901902	0.0363101	Is an ortholog of human RYK (receptor like tyrosine kinase)\; is predicted to have Wnt-protein binding activity\; is involved in several processes, including asymmetric protein localization involved in cell fate determination, axis specification, and generation of neurons\; localizes to the cytoplasm, nucleus, and plasma membrane\; is expressed in the body wall musculature, the nervous system, and the vulva.
ZC239.6	0.901772	0.00417258	Is an ortholog of human KCTD10 (potassium channel tetramerization domain containing 10), KCTD13 (potassium channel tetramerization domain containing 13), and TNFAIP1 (TNF alpha induced protein 1)\; human TNFAIP1 exhibits GTP-Rho binding activity and identical protein binding activity\; is predicted to encode a protein with the following domains: BTB\/POZ domain, Potassium channel tetramerisation-type BTB domain, and SKP1\/BTB\/POZ domain superfamily.
F21F3.6	0.901037	0.000653521	Is enriched in several tissues, including the intestine, the nervous system, and the reproductive system based on microarray and RNA-seq studies\; is affected by several genes including daf-16, daf-2, and daf-12 based on microarray, tiling array, and RNA-seq studies\; is affected by five chemicals including Cry5B, resveratrol, and Atrazine based on RNA-seq and microarray studies.
oatr-1	0.900674	0.00266241	Is an ortholog of human OAT (ornithine aminotransferase)\; is predicted to have ornithine-oxo-acid transaminase activity and pyridoxal phosphate binding activity\; is expressed in the tail\; human ortholog(s) of this gene are implicated in gyrate atrophy.
mig-39	0.900559	0.00240348	Is predicted to have metal ion binding activity and protein dimerization activity\; is expressed in the DTC and the germ line.
glna-3	0.899775	0.0221279	Is an ortholog of human GLS (glutaminase)\; is predicted to have glutaminase activity\; is expressed in head neurons.
nmy-3	0.899707	0.00969232	Is predicted to have ATP binding activity, actin filament binding activity, and motor activity.
C50D2.2	0.899631	0.0478228	Is an ortholog of human SLC7A4 (solute carrier family 7 member 4)\; is predicted to have transmembrane transporter activity\; is expressed in the head.
flp-10	0.899301	0.00988525	Is involved in negative regulation of oviposition, negative regulation of turning behavior involved in mating, and thigmotaxis\; is expressed in several tissues, including the amphid sensillum, the head, and the nervous system.
K05F1.6	0.899249	0.00257041	Is an ortholog of human SLC22A15 (solute carrier family 22 member 15)\; is predicted to have transmembrane transporter activity.
nep-21	0.897387	0.00312576	Is predicted to have metal ion binding activity and metalloendopeptidase activity\; is expressed in the accessory cell, the anterior ganglion, the lumbar ganglion, and the ventral nerve cord.
klp-4	0.895533	0.00158057	Is an ortholog of human KIF13B (kinesin family member 13B)\; is predicted to have ATPase activity, microtubule binding activity, and microtubule motor activity\; localizes to the axon, cytoplasmic microtubule, and neuronal cell body\; is expressed in the dorsal nerve cord and the ventral nerve cord.
osm-5	0.894467	1.77907e-05	Is an ortholog of human IFT88 (intraflagellar transport 88)\; is predicted to have kinesin binding activity\; is involved in several processes, including dauer entry, locomotory exploration behavior, and non-motile cilium assembly\; localizes to the cilium, intraciliary transport particle B, and neuron projection\; is expressed in several tissues, including the head, the nervous system, and the sensillum\; is used to study autosomal dominant polycystic kidney disease.
lim-9	0.894458	0.00244579	Is an ortholog of human FHL2 (four and a half LIM domains 2)\; exhibits protein domain specific binding activity\; localizes to the M band\; is expressed in the excretory canal, the muscular system, the nervous system, and the reproductive system.
T11F9.12	0.893101	0.00161024	Is enriched in the alimentary system, the digestive tract, and the nervous system based on microarray studies\; is affected by several genes including daf-16, daf-2, and daf-12 based on microarray and RNA-seq studies\; is affected by fourteen chemicals including manganese chloride, levamisole, and stavudine based on RNA-seq and microarray studies\; is predicted to encode a protein with the following domain: HtrL protein.
egl-8	0.892495	0.000177973	Is an ortholog of human PLCB4 (phospholipase C beta 4)\; is predicted to have phosphatidylinositol phospholipase C activity\; is involved in several processes, including chemotaxis, dopamine receptor signaling pathway, and positive regulation of acetylcholine secretion, neurotransmission\; localizes to the plasma membrane\; is expressed in the intestine, the male, the nervous system, and the reproductive system.
Y41C4A.11	0.891726	0.0266211	Is an ortholog of human COPB2 (coatomer protein complex subunit beta 2)\; is involved in IRE1-mediated unfolded protein response\; is expressed in the pharynx.
Y54G2A.73	0.891547	0.028173	Is enriched in GABAergic neurons and the germ line based on RNA-seq studies\; is affected by several genes including hsf-1, clk-1, and isp-1 based on RNA-seq and microarray studies\; is affected by Alovudine, Zidovudine, and adsorbable organic bromine compound based on RNA-seq and microarray studies.
Y106G6G.2	0.891173	0.00343188	Is an ortholog of human ARFGEF3 (ARFGEF family member 3)\; is predicted to have ARF guanyl-nucleotide exchange factor activity.
tat-2	0.890891	0.0114255	Is an ortholog of human ATP8B2 (ATPase phospholipid transporting 8B2) and ATP8B4 (ATPase phospholipid transporting 8B4 (putative))\; is predicted to have phospholipid-translocating ATPase activity\; is involved in sterol metabolic process\; is expressed in the alimentary system, the excretory secretory system, and the reproductive system\; human ortholog(s) of this gene are implicated in benign recurrent intrahepatic cholestasis 1, intrahepatic cholestasis of pregnancy 1, and progressive familial intrahepatic cholestasis 1.
M60.4	0.890871	0.00196576	Is enriched in several tissues, including the Psub1, the intestine, the muscular system, and the nervous system based on tiling array, RNA-seq, and microarray studies\; is affected by several genes including daf-16, daf-2, and glp-1 based on microarray, tiling array, and RNA-seq studies\; is affected by fifteen chemicals including aldicarb, Rotenone, and Tunicamycin based on microarray and RNA-seq studies.
npa-1	0.889712	0.00312576	Is enriched in the intestine and the pharyngeal muscle cell based on tiling array and RNA-seq studies\; is affected by several genes including daf-16, daf-2, and let-7 based on proteomic, microarray, and RNA-seq studies\; is affected by ten chemicals including Astaxanthin, estrogen, and Progesterone based on RNA-seq and microarray studies\; is predicted to encode a protein with the following domains: Polyprotein allergen, nematode and DVA-1 superfamily.
glc-3	0.889207	0.0451806	Is an ortholog of human GLRA1 (glycine receptor alpha 1)\; is predicted to contribute to extracellular ligand-gated ion channel activity\; is involved in locomotion involved in locomotory behavior, sensory perception of chemical stimulus, and sensory processing\; is expressed in tail neurons, the AIYL, and the AIYR\; human ortholog(s) of this gene are implicated in hyperekplexia 1 and hyperekplexia 2.
cal-2	0.887201	0.00681623	Is predicted to have calcium ion binding activity.
jkk-1	0.886268	0.00727363	Is an ortholog of human MAP2K7 (mitogen-activated protein kinase kinase 7)\; exhibits JUN kinase kinase activity\; is involved in activation of JUN kinase activity, hyperosmotic response, and locomotion\; localizes to the axon, cytoplasm, and neuronal cell body\; is expressed in the nervous system.
C03H5.6	0.886233	0.00794936	Is enriched in several tissues, including the male, the nervous system, the pharynx, and the sensillum based on microarray, tiling array, and RNA-seq studies\; is affected by several genes including skn-1, sir-2.1, and lin-39 based on RNA-seq and microarray studies\; is affected by seven chemicals including Rotenone, Tunicamycin, and D-glucose based on RNA-seq and microarray studies\; is predicted to encode a protein with the following domains: BTB\/POZ domain and SKP1\/BTB\/POZ domain superfamily.
nhr-100	0.884622	0.0105423	Is predicted to have several functions, including DNA-binding transcription factor activity, sequence-specific DNA binding activity, and steroid hormone receptor activity.
akt-1	0.883335	0.00396759	Is an ortholog of human AKT1 (AKT serine\/threonine kinase 1), AKT2 (AKT serine\/threonine kinase 2), and AKT3 (AKT serine\/threonine kinase 3)\; exhibits calmodulin binding activity, phosphatidylinositol-3,4,5-trisphosphate binding activity, and protein serine\/threonine kinase activity\; is involved in several processes, including cellular protein modification process, chemosensory behavior, and chemotaxis\; localizes to the cytoplasmic side of plasma membrane, neuron projection, and neuronal cell body\; is expressed in the alimentary system, the excretory canal, the hypodermis, the nervous system, and the reproductive system\; is used to study cancer\; human ortholog(s) of this gene are implicated in several diseases, including Cowden disease, Proteus syndrome, and breast cancer.
sto-2	0.882354	0.0269462	Is an ortholog of human STOM (stomatin)\; human STOM exhibits RNA polymerase binding activity\; is predicted to encode a protein with the following domains: Band 7 domain, Stomatin family, and Band 7\/SPFH domain superfamily.
apl-1	0.880286	1.12365e-05	Is an ortholog of human APLP2 (amyloid beta precursor like protein 2)\; is predicted to have heparin binding activity and transition metal ion binding activity\; is involved in body morphogenesis, ecdysis, collagen and cuticulin-based cuticle, and nematode larval development\; localizes to the cytoplasmic vesicle, neuron projection, and neuronal cell body\; is expressed in several tissues, including the alimentary system, the epithelial system, the excretory cell, the nervous system, and the reproductive system\; is used to study Alzheimer's disease\; human ortholog(s) of this gene are implicated in APP-related cerebral amyloid angiopathy and Alzheimer's disease 1.
abts-1	0.879758	0.000539051	Is an ortholog of human SLC4A10 (solute carrier family 4 member 10), SLC4A7 (solute carrier family 4 member 7), and SLC4A8 (solute carrier family 4 member 8)\; exhibits anion:anion antiporter activity and chloride transmembrane transporter activity\; is involved in cholinergic synaptic transmission, regulation of GABAergic synaptic transmission, and response to arsenic-containing substance\; is expressed in the alimentary system, the head, the muscular system, and the nervous system.
vab-9	0.878427	0.0257235	Is an ortholog of human TMEM47 (transmembrane protein 47)\; is involved in cell-cell adhesion, defense response to Gram-negative bacterium, and innate immune response\; localizes to the cell junction\; is expressed in the epithelial cell, the hypodermis, and the nerve ring.
flp-26	0.878117	0.0080289	Is enriched in the nervous system and the ventral nerve cord based on tiling array, RNA-seq, and microarray studies\; is affected by several genes including daf-2, clk-1, and eat-2 based on microarray and RNA-seq studies\; is affected by Rotenone, D-glucose, and Chlorpyrifos based on RNA-seq and microarray studies.
ace-2	0.877868	0.00177119	Is an ortholog of human BCHE (butyrylcholinesterase)\; exhibits acetylcholinesterase activity and protein homodimerization activity\; is involved in acetylcholine catabolic process, cholinergic synaptic transmission, and regulation of locomotion\; is expressed in the alimentary system, the epithelial system, and the nervous system.
gyg-1	0.876279	0.000157223	Is an ortholog of human GYG1 (glycogenin 1) and GYG2 (glycogenin 2)\; is predicted to have UDP-alpha-D-glucose:glucosyl-glycogenin alpha-D-glucosyltransferase activity, glycogenin glucosyltransferase activity, and metal ion binding activity\; localizes to the striated muscle dense body\; is expressed in the hypodermis\; human ortholog(s) of this gene are implicated in glycogen storage disease XV.
F15G9.5	0.875727	0.00775718	Is enriched in the muscle cell and the nervous system based on RNA-seq and microarray studies\; is affected by several genes including daf-16, glp-1, and lin-39 based on tiling array, RNA-seq, and microarray studies\; is affected by adsorbable organic bromine compound based on microarray studies.
F53B1.8	0.874409	0.000437731	Is an ortholog of human SLCO1C1 (solute carrier organic anion transporter family member 1C1) and SLCO4A1 (solute carrier organic anion transporter family member 4A1)\; is predicted to have sodium-independent organic anion transmembrane transporter activity.
gab-1	0.873885	0.0229171	Is an ortholog of human GABRB1 (gamma-aminobutyric acid type A receptor beta1 subunit), GABRB2 (gamma-aminobutyric acid type A receptor beta2 subunit), and GABRB3 (gamma-aminobutyric acid type A receptor beta3 subunit)\; exhibits GABA-A receptor activity and extracellular ligand-gated ion channel activity\; is involved in ion transport\; is expressed in several tissues, including the nervous system.
spe-15	0.873776	0.00260251	Is an ortholog of human MYO6 (myosin VI)\; is predicted to have ATP binding activity, actin binding activity, and motor activity\; is involved in organelle localization and spermatid development\; human ortholog(s) of this gene are implicated in autosomal dominant nonsyndromic deafness 22 and autosomal recessive nonsyndromic deafness 37.
F15A8.6	0.872706	0.00254149	Is an ortholog of human CES3 (carboxylesterase 3)\; is predicted to have carboxylic ester hydrolase activity.
cka-2	0.872316	0.0497618	Is an ortholog of human CHKA (choline kinase alpha) and CHKB (choline kinase beta)\; exhibits choline kinase activity\; is involved in CDP-choline pathway\; human ortholog(s) of this gene are implicated in megaconial type congenital muscular dystrophy.
mct-3	0.872116	0.0117448	Is an ortholog of human SLC16A14 (solute carrier family 16 member 14)\; is predicted to have monocarboxylic acid transmembrane transporter activity\; is expressed in the hypodermis\; human ortholog(s) of this gene are implicated in familial hyperinsulinemic hypoglycemia 7.
Y41E3.7	0.872017	0.00170727	Is an ortholog of human ACBD3 (acyl-CoA binding domain containing 3)\; is predicted to have fatty-acyl-CoA binding activity.
F16B4.2	0.871519	0.0438415	Is enriched in dopaminergic neurons, the ASER, and the muscle cell based on tiling array and RNA-seq studies\; is affected by several genes including daf-2, hsf-1, and clk-1 based on microarray and RNA-seq studies\; is affected by eight chemicals including methylmercuric chloride, Rifampin, and Sodium Chloride based on microarray and RNA-seq studies.
pes-7	0.87117	0.000433227	Is an ortholog of human IQGAP1 (IQ motif containing GTPase activating protein 1), IQGAP2 (IQ motif containing GTPase activating protein 2), and IQGAP3 (IQ motif containing GTPase activating protein 3)\; is expressed in the ganglion and the tail\; human IQGAP1 exhibits several functions, including S100 protein binding activity, calmodulin binding activity, and enzyme binding activity\; is predicted to encode a protein with the following domains: RasGAP protein, C-terminal, Calponin homology domain, Ras GTPase-activating domain, Rho GTPase activation protein, and CH domain superfamily.
mapk-15	0.870935	0.00200165	Is an ortholog of human MAPK15 (mitogen-activated protein kinase 15)\; is predicted to have MAP kinase activity\; is involved in dopamine uptake, protein localization to ciliary transition zone, and regulation of cilium assembly\; localizes to the axoneme, cell-cell junction, and ciliary basal body\; is expressed in the male, the nervous system, and the oocyte.
gpa-7	0.86866	0.00194992	Is an ortholog of human GNAO1 (G protein subunit alpha o1)\; is predicted to have G protein-coupled receptor binding activity, G-protein beta\/gamma-subunit complex binding activity, and GTPase activity\; localizes to the cytosol and nucleus\; is expressed in the head, the male, the muscle cell, the nervous system, and the tail.
sta-1	0.867969	0.00118209	Is an ortholog of human STAT5A (signal transducer and activator of transcription 5A) and STAT5B (signal transducer and activator of transcription 5B)\; exhibits sequence-specific DNA binding activity\; is involved in dauer larval development and positive regulation of transcription by RNA polymerase II\; localizes to the cytoplasm and nucleus\; is expressed in several tissues, including the coelomocyte, the head, and the nervous system\; human ortholog(s) of this gene are implicated in Job's syndrome and chronic mucocutaneous candidiasis.
ceh-18	0.867963	0.00307692	Is an ortholog of human POU2F3 (POU class 2 homeobox 3)\; is predicted to have DNA-binding transcription factor activity\; is involved in epidermis development, gamete generation, and negative regulation of oocyte maturation\; localizes to the nucleus\; is expressed in the muscular system, the nervous system, and the reproductive system.
C34B4.2	0.866896	0.00380606	Is predicted to have DNA-binding transcription factor activity and sequence-specific DNA binding activity.
tpa-1	0.865637	0.000440738	Is an ortholog of human PRKCD (protein kinase C delta) and PRKCQ (protein kinase C theta)\; exhibits mitogen-activated protein kinase kinase kinase binding activity and protein serine\/threonine kinase activity\; is involved in several processes, including peptidyl-serine phosphorylation, positive regulation of antimicrobial peptide production, and positive regulation of cellular metabolic process\; is expressed in the tail.
dod-6	0.865558	0.0233435	Is involved in pharyngeal gland morphogenesis.
mct-4	0.863557	0.000778868	Is an ortholog of human SLC16A14 (solute carrier family 16 member 14)\; is predicted to have monocarboxylic acid transmembrane transporter activity\; human ortholog(s) of this gene are implicated in familial hyperinsulinemic hypoglycemia 7.
F26F12.8	0.863126	0.0357868	Is enriched in several tissues, including the nervous system and the sensillum based on tiling array and RNA-seq studies\; is affected by several genes including daf-16, pgl-1, and isp-1 based on tiling array, RNA-seq, and microarray studies\; is affected by Rotenone based on RNA-seq studies.
H18N23.2	0.860984	0.00256692	Is an ortholog of human PPP1R3B (protein phosphatase 1 regulatory subunit 3B) and PPP1R3C (protein phosphatase 1 regulatory subunit 3C)\; is predicted to encode a protein with the following domains: CBM21 (carbohydrate binding type-21) domain, Protein phosphatase 1 regulatory subunit 3B\/C\/D, metazoa, and CBM21 domain superfamily.
nlp-15	0.860911	0.00211924	Is predicted to have neuropeptide hormone activity\; is expressed in the alimentary system, the muscular system, the nervous system, and the reproductive system.
C14A4.12	0.860659	0.0431037	Is expressed in the excretory canal, the pharyngeal-intestinal valve, the virL, and the virR.
acc-4	0.858029	0.0053733	Is predicted to contribute to extracellular ligand-gated ion channel activity\; is expressed in several tissues, including the nervous system.
C56G7.3	0.856055	0.0356961	Is an ortholog of human ELMOD3 (ELMO domain containing 3)\; is predicted to have GTPase activator activity\; human ortholog(s) of this gene are implicated in autosomal recessive nonsyndromic deafness 88.
T19D2.2	0.854729	0.00512776	Is an ortholog of human PTP4A1 (protein tyrosine phosphatase 4A1) and PTP4A2 (protein tyrosine phosphatase 4A2)\; is predicted to have protein tyrosine phosphatase activity.
nipi-3	0.853179	0.000892135	Is an ortholog of human TRIB1 (tribbles pseudokinase 1), TRIB2 (tribbles pseudokinase 2), and TRIB3 (tribbles pseudokinase 3)\; is predicted to have mitogen-activated protein kinase kinase binding activity\; is involved in determination of adult lifespan, positive regulation of transcription from RNA polymerase II promoter involved in defense response to fungus, and regulation of defense response to fungus\; is expressed in several tissues, including the hypodermis, the nervous system, and the pharynx.
gcy-28	0.852546	0.00025725	Is an ortholog of human NPR1 (natriuretic peptide receptor 1) and NPR2 (natriuretic peptide receptor 2)\; exhibits guanylate cyclase activity\; is involved in several processes, including chemotaxis, olfactory behavior, and sensory perception of chemical stimulus\; localizes to the cell body and neuron projection\; is expressed in the body wall musculature, the gonad, the hypodermis, the intestine, and the nervous system\; human ortholog(s) of this gene are implicated in Miura type epiphyseal chondrodysplasia and acromesomelic dysplasia, Maroteaux type.
kin-2	0.85015	0.00183089	Is an ortholog of human PRKAR1A (protein kinase cAMP-dependent type I regulatory subunit alpha) and PRKAR1B (protein kinase cAMP-dependent type I regulatory subunit beta)\; is predicted to have 3',5'-cyclic-GMP phosphodiesterase activity and cAMP-dependent protein kinase regulator activity\; is involved in several processes, including medium-term memory, negative regulation of oocyte maturation, and negative regulation of protein kinase C signaling\; localizes to the cAMP-dependent protein kinase complex, cytosol, and membrane\; is expressed in the body wall musculature, the hypodermis, and the intestine\; human ortholog(s) of this gene are implicated in several diseases, including Carney complex, acrodysostosis, and papillary thyroid carcinoma.
cah-5	0.849864	0.0491827	Is an ortholog of human CA2 (carbonic anhydrase 2), CA3 (carbonic anhydrase 3), and CA7 (carbonic anhydrase 7)\; is predicted to have carbonate dehydratase activity and zinc ion binding activity\; is expressed in head neurons, the alimentary system, the body wall musculature, the hypodermis, and the vulva\; human ortholog(s) of this gene are implicated in autosomal recessive osteopetrosis 3 and cerebellar ataxia, mental retardation and dysequlibrium syndrome.
pqn-18	0.849585	0.00222867	Is enriched in several tissues, including the intestine, the nervous system, and the sensillum based on microarray, tiling array, and RNA-seq studies\; is affected by several genes including daf-16, daf-2, and daf-12 based on microarray, tiling array, and RNA-seq studies\; is affected by seven chemicals including stavudine, Zidovudine, and Diazinon based on RNA-seq and microarray studies.
rla-0	0.849266	1.9493e-05	Is an ortholog of human RPLP0 (ribosomal protein lateral stalk subunit P0)\; is predicted to have large ribosomal subunit rRNA binding activity\; is expressed in the tail.
npr-29	0.849263	0.0349268	Is predicted to have G protein-coupled receptor activity.
msi-1	0.847191	0.00110272	Is an ortholog of human MSI1 (musashi RNA binding protein 1) and MSI2 (musashi RNA binding protein 2)\; exhibits mRNA binding activity\; is involved in nervous system process\; localizes to the cytoplasm\; is expressed in the amphid sensillum, the head, the intestine, and the nervous system.
lev-10	0.844969	0.000728639	Localizes to the membrane, synapse, and varicosity.
ncx-2	0.84469	0.000728639	Is an ortholog of human SLC8A1 (solute carrier family 8 member A1), SLC8A2 (solute carrier family 8 member A2), and SLC8A3 (solute carrier family 8 member A3)\; is predicted to have calcium:sodium antiporter activity\; is expressed in several tissues, including the alimentary system, the digestive tract, and the muscle cell.
C09G1.4	0.84356	0.022175	Is predicted to have Rho GTPase binding activity and protein kinase C binding activity.
pkc-1	0.84257	0.000879756	Is an ortholog of human PRKCE (protein kinase C epsilon)\; exhibits protein kinase C activity\; is involved in several processes, including MAPK cascade, associative learning, and secretion by cell\; localizes to the cell\; is expressed in several tissues, including the head, the linker cell, the nervous system, and the sensillum\; human ortholog(s) of this gene are implicated in cerebral infarction.
hum-5	0.842557	0.000389669	Is an ortholog of human MYO1D (myosin ID)\; is predicted to have ATP binding activity, actin binding activity, and motor activity\; is expressed in the head and the tail.
T22F7.1	0.841277	0.00644696	Is an ortholog of several human genes including SLC22A11 (solute carrier family 22 member 11), SLC22A24 (solute carrier family 22 member 24), and SLC22A25 (solute carrier family 22 member 25)\; human SLC22A11 exhibits inorganic anion exchanger activity and sodium-independent organic anion transmembrane transporter activity\; is predicted to encode a protein with the following domains: Major facilitator superfamily and MFS transporter superfamily.
pah-1	0.839762	0.00320438	Is an ortholog of human PAH (phenylalanine hydroxylase)\; exhibits phenylalanine 4-monooxygenase activity and tryptophan 5-monooxygenase activity\; is involved in several processes, including carboxylic acid metabolic process, collagen and cuticulin-based cuticle development, and determination of adult lifespan\; is expressed in the hypodermis and the tail\; is used to study phenylketonuria\; human ortholog(s) of this gene are implicated in phenylketonuria.
srp-6	0.839458	0.016856	Is an ortholog of human SERPINB10 (serpin family B member 10), SERPINB5 (serpin family B member 5), and SERPINI1 (serpin family I member 1)\; is predicted to have serine-type endopeptidase inhibitor activity\; is expressed in the alimentary system, the reproductive system, and the socket cell\; human ortholog(s) of this gene are implicated in familial encephalopathy with neuroserpin inclusion bodies.
Y54G11A.4	0.838507	0.0207953	Is an ortholog of human TTC38 (tetratricopeptide repeat domain 38)\; is predicted to encode a protein with the following domains: Tetratricopeptide-like helical domain superfamily and Tetratricopeptide repeat protein 38.
sto-6	0.837146	0.0376435	Is an ortholog of human STOM (stomatin)\; human STOM exhibits RNA polymerase binding activity\; is predicted to encode a protein with the following domains: Band 7 domain, Stomatin family, and Band 7\/SPFH domain superfamily.
zip-1	0.836875	0.00439479	Is predicted to have DNA binding activity.
nhr-1	0.835934	0.000113648	Is predicted to have several functions, including DNA-binding transcription factor activity, sequence-specific DNA binding activity, and steroid hormone receptor activity.
cah-4	0.835648	0.00130697	Is an ortholog of human CA2 (carbonic anhydrase 2) and CA3 (carbonic anhydrase 3)\; exhibits carbonate dehydratase activity\; is involved in small molecule metabolic process\; is expressed in several tissues, including the alimentary system, the excretory cell, the hypodermis, the muscular system, and the nervous system\; human ortholog(s) of this gene are implicated in autosomal recessive osteopetrosis 3.
Y69A2AR.31	0.835042	0.00233662	Is predicted to have signaling receptor activity.
nlp-9	0.834983	0.0059665	Is expressed in the intestine, the nervous system, and the reproductive system.
dmd-6	0.834739	0.000213287	Is predicted to have DNA-binding transcription factor activity, metal ion binding activity, and sequence-specific DNA binding activity\; is expressed in several tissues, including the alimentary system, the head, the muscular system, the nervous system, and the reproductive system.
nhx-5	0.828392	0.000842838	Is an ortholog of human SLC9A6 (solute carrier family 9 member A6) and SLC9A9 (solute carrier family 9 member A9)\; is predicted to have potassium:proton antiporter activity and sodium:proton antiporter activity\; is expressed in the alimentary system, the epithelial system, the excretory cell, and the nervous system\; human ortholog(s) of this gene are implicated in Christianson syndrome.
F54D1.6	0.82655	0.00735122	Is predicted to have microtubule-severing ATPase activity.
inpp-1	0.826212	0.0153776	Is an ortholog of human INPP5E (inositol polyphosphate-5-phosphatase E)\; is predicted to have phosphatidylinositol-4,5-bisphosphate 5-phosphatase activity\; localizes to the cytoplasm\; human ortholog(s) of this gene are implicated in Joubert syndrome 1.
ptr-20	0.825818	0.00104762	Is an ortholog of human PTCHD1 (patched domain containing 1) and PTCHD4 (patched domain containing 4)\; is involved in molting cycle and nematode male tail tip morphogenesis.
pvf-1	0.825453	0.0441709	Is an ortholog of human PDGFA (platelet derived growth factor subunit A)\; is predicted to have growth factor activity\; is involved in negative regulation of netrin-activated signaling pathway and nematode male tail tip morphogenesis\; is expressed in the body wall musculature.
rskn-2	0.825219	7.26646e-05	Is an ortholog of human RPS6KA4 (ribosomal protein S6 kinase A4) and RPS6KA5 (ribosomal protein S6 kinase A5)\; is predicted to have ATP binding activity, magnesium ion binding activity, and protein serine\/threonine kinase activity.
T10B10.4	0.825104	0.00756045	Is an ortholog of human GLYATL3 (glycine-N-acyltransferase like 3)\; is predicted to have glycine N-acyltransferase activity\; localizes to the endoplasmic reticulum.
mec-12	0.824579	0.0202839	Is an ortholog of human TUBA1A (tubulin alpha 1a), TUBA3D (tubulin alpha 3d), and TUBA4A (tubulin alpha 4a)\; is predicted to have GTP binding activity\; is involved in several processes, including detection of mechanical stimulus involved in sensory perception of touch, mechanosensory behavior, and microtubule-based process\; localizes to the axon, microtubule, and neuronal cell body\; is expressed in several tissues, including the nervous system\; human ortholog(s) of this gene are implicated in amyotrophic lateral sclerosis type 22 and lissencephaly.
T18D3.6	0.823539	0.0419509	Is enriched in the hypodermis, the intestine, the nervous system, and the somatic gonad precursor based on microarray, tiling array, and RNA-seq studies\; is affected by several genes including daf-2, daf-12, and sir-2.1 based on tiling array, RNA-seq, and microarray studies\; is affected by six chemicals including stavudine, Zidovudine, and cadmium based on RNA-seq and microarray studies.
T23B7.3	0.82259	0.0247007	Is enriched in several tissues, including the head, the intestine, and the nervous system based on tiling array and RNA-seq studies\; is affected by several genes including daf-2, pgl-1, and alg-1 based on RNA-seq and microarray studies.
egl-47	0.82119	0.0449576	Is predicted to have G protein-coupled receptor activity\; is involved in G protein-coupled receptor signaling pathway and oviposition\; is expressed in the HSNL, the HSNR, the PVQL, the PVQR, and the vulva.
grh-1	0.821173	0.00154134	Is an ortholog of human GRHL1 (grainyhead like transcription factor 1)\; is predicted to have DNA-binding transcription factor activity and sequence-specific DNA binding activity\; human ortholog(s) of this gene are implicated in Van der Woude syndrome and autosomal dominant nonsyndromic deafness 28.
mdl-1	0.82071	0.000958424	Is an ortholog of human MXD3 (MAX dimerization protein 3) and MXI1 (MAX interactor 1, dimerization protein)\; exhibits protein heterodimerization activity\; contributes to sequence-specific DNA binding activity\; is involved in determination of adult lifespan and regulation of cell differentiation\; localizes to the nucleus and transcription factor complex\; is expressed in the alimentary system, the muscular system, and the nervous system\; is used to study Parkinson's disease\; human ortholog(s) of this gene are implicated in prostate cancer.
daf-12	0.818314	0.000151876	Is an ortholog of human NR1I2 (nuclear receptor subfamily 1 group I member 2) and VDR (vitamin D receptor)\; exhibits monocarboxylic acid binding activity, nuclear receptor activity, and sequence-specific DNA binding activity\; is involved in several processes, including chemotaxis to cAMP, dauer larval development, and detection of chemical stimulus\; localizes to the nucleus\; is expressed in several tissues, including the alimentary system, the hyp7 precursor cell, the reproductive system, the ventral cord blast cell, and the vulval precursor cell.
F59G1.4	0.818117	0.0117448	Is an ortholog of human ARMC9 (armadillo repeat containing 9)\; is expressed in amphid neurons, inner labial neurons, phasmid neurons, and the head ganglion\; is predicted to encode a protein with the following domain: LisH domain-containing protein ARMC9.
R13H4.5	0.816848	0.0185063	Is expressed in several tissues, including the alimentary system, the anal depressor muscle, the excretory cell, the hypodermis, and the nervous system\; is predicted to encode a protein with the following domain: F-box domain.
atat-2	0.816683	0.039147	Is an ortholog of human ATAT1 (alpha tubulin acetyltransferase 1)\; exhibits tubulin N-acetyltransferase activity\; is involved in protein acetylation and thigmotaxis\; is expressed in the head, the nervous system, and the sensillum.
eri-6	0.815408	0.0060644	Is expressed in the ASIL, the ASIR, the ASKL, the ASKR, and the hypodermis\; is predicted to encode a protein with the following domain: Protein of unknown function DUF1280.
ddr-1	0.81349	0.00576192	Is an ortholog of human DDR1 (discoidin domain receptor tyrosine kinase 1) and DDR2 (discoidin domain receptor tyrosine kinase 2)\; is predicted to have ATP binding activity and protein kinase activity\; is involved in motor neuron axon guidance and positive regulation of axon regeneration\; is expressed in the alimentary system, the hypodermis, and the nervous system.
clp-1	0.812829	0.000576505	Is an ortholog of human CAPN9 (calpain 9)\; is predicted to have calcium-dependent cysteine-type endopeptidase activity\; is involved in several processes, including cellular response to calcium ion, mitochondrion organization, and muscle cell cellular homeostasis\; localizes to the M band\; is expressed in GABAergic neurons, the hypodermis, the intestine, the pharyngeal muscle cell, and the vulva\; is used to study Duchenne muscular dystrophy and hereditary spastic paraplegia\; human ortholog(s) of this gene are implicated in autosomal recessive limb-girdle muscular dystrophy type 2A.
twk-49	0.812596	0.0114005	Is predicted to have potassium ion leak channel activity.
C14H10.3	0.811534	0.0181597	Is an ortholog of human PDXDC1 (pyridoxal dependent decarboxylase domain containing 1)\; is predicted to have pyridoxal phosphate binding activity and sphinganine-1-phosphate aldolase activity.
amx-2	0.811415	0.00306028	Is an ortholog of human MAOA (monoamine oxidase A)\; is predicted to have oxidoreductase activity\; is expressed in the alimentary system, the nervous system, and the reproductive system\; human ortholog(s) of this gene are implicated in Brunner Syndrome.
ssr-2	0.810356	0.0396784	Is an ortholog of human RASD1 (ras related dexamethasone induced 1)\; is predicted to have GTP binding activity and GTPase activity.
ZK470.2	0.80991	0.00142427	Is enriched in the alimentary system, the body wall musculature, the hypodermis, and the nervous system based on microarray, tiling array, and RNA-seq studies\; is affected by several genes including daf-16, daf-2, and glp-1 based on microarray, tiling array, RNA-seq, and proteomic studies\; is affected by eight chemicals including Rotenone, Alovudine, and Zidovudine based on RNA-seq and microarray studies.
spsb-1	0.806717	0.00165296	Is an ortholog of human SPSB1 (splA\/ryanodine receptor domain and SOCS box containing 1) and SPSB4 (splA\/ryanodine receptor domain and SOCS box containing 4)\; is predicted to have ubiquitin-protein transferase activity\; is expressed in the alimentary system and the epithelial system.
fos-1	0.806302	0.00419969	Is an ortholog of human FOS, FOSL1 (FOS like 1, AP-1 transcription factor subunit), and FOSL2 (FOS like 2, AP-1 transcription factor subunit)\; exhibits several functions, including RNA polymerase II regulatory region sequence-specific DNA binding activity, chromatin binding activity, and enzyme binding activity\; is involved in several processes, including anatomical structure morphogenesis, basement membrane disassembly, and regulation of cellular biosynthetic process\; localizes to the nucleus\; is expressed in the epithelial cell, the nervous system, the reproductive system, the uterine pi cell, and the ventral uterine precursor.
dgk-1	0.805798	0.000547002	Is an ortholog of human DGKQ (diacylglycerol kinase theta)\; exhibits Rho GTPase binding activity and diacylglycerol kinase activity\; is involved in several processes, including cholinergic synaptic transmission, dopamine receptor signaling pathway, and lipid phosphorylation\; localizes to the axon, cell body, and cytoplasm\; is expressed in the excretory canal and the nervous system.
jph-1	0.805336	0.000107108	Is an ortholog of human JPH3 (junctophilin 3)\; is predicted to have calcium-release channel activity\; is involved in locomotion and positive regulation of engulfment of apoptotic cell\; is expressed in several tissues, including the alimentary system, the digestive tract, the muscular system, and the nerve ring\; human ortholog(s) of this gene are implicated in Huntington's disease-like 2 and hypertrophic cardiomyopathy 17.
egl-9	0.803727	0.0114242	Is an ortholog of human EGLN1 (egl-9 family hypoxia inducible factor 1) and EGLN3 (egl-9 family hypoxia inducible factor 3)\; exhibits peptidyl-proline 4-dioxygenase activity\; is involved in peptidyl-proline hydroxylation to 4-hydroxy-L-proline, regulation of protein localization, and response to hypoxia\; localizes to the dendrite and nucleus\; is expressed in the ventral nerve cord\; human ortholog(s) of this gene are implicated in familial erythrocytosis 3.
unc-38	0.803038	0.044911	Is an ortholog of several human genes including CHRNA2 (cholinergic receptor nicotinic alpha 2 subunit), CHRNA3 (cholinergic receptor nicotinic alpha 3 subunit), and CHRNA6 (cholinergic receptor nicotinic alpha 6 subunit)\; exhibits acetylcholine-gated cation-selective channel activity\; is involved in several processes, including calcium ion import across plasma membrane, locomotion, and neuromuscular synaptic transmission\; localizes to the neuron projection and postsynaptic membrane\; is expressed in several tissues, including the male, the muscular system, and the nervous system\; human ortholog(s) of this gene are implicated in autosomal dominant nocturnal frontal lobe epilepsy (multiple), congenital myasthenic syndrome (multiple), and multiple pterygium syndrome.
ZC449.4	0.801266	0.0381058	Is enriched in several tissues, including the amphid sensillum, the body wall musculature, and the nervous system based on tiling array, RNA-seq, and microarray studies\; is affected by several genes including daf-16, daf-2, and pgl-1 based on tiling array, RNA-seq, and microarray studies\; is affected by Rotenone, D-glucose, and Humic Substances based on RNA-seq and microarray studies.
pck-1	0.798766	0.00154134	Is an ortholog of human PCK1 (phosphoenolpyruvate carboxykinase 1) and PCK2 (phosphoenolpyruvate carboxykinase 2, mitochondrial)\; is predicted to have manganese ion binding activity and phosphoenolpyruvate carboxykinase (GTP) activity\; localizes to the cytosol and striated muscle dense body.
lmd-3	0.798386	0.000378476	Is an ortholog of human NCOA7 (nuclear receptor coactivator 7) and OXR1 (oxidation resistance 1)\; is involved in determination of adult lifespan, response to heat, and response to oxidative stress\; is expressed in the head.
got-1.2	0.796347	0.00472626	Is an ortholog of human GOT1 (glutamic-oxaloacetic transaminase 1)\; exhibits L-aspartate:2-oxoglutarate aminotransferase activity\; is involved in positive regulation of glutamate metabolic process\; localizes to the cytoplasm\; is expressed in the head, the nervous system, and the tail.
che-12	0.79404	0.0179966	Is an ortholog of human TOGARAM1 (TOG array regulator of axonemal microtubules 1)\; is involved in several processes, including chemotaxis, cilium assembly, and hyperosmotic response\; localizes to the cilium, dendrite, and neuronal cell body\; is expressed in amphid neurons and phasmid neurons.
C32D5.7	0.794001	0.0160339	Is enriched in the intestine and the nervous system based on RNA-seq and microarray studies\; is affected by several genes including daf-16, daf-2, and daf-12 based on tiling array, RNA-seq, and microarray studies\; is affected by five chemicals including stavudine, resveratrol, and Cry5B based on RNA-seq and microarray studies.
C04F12.8	0.793867	0.0280742	Is an ortholog of human DUSP14 (dual specificity phosphatase 14) and DUSP18 (dual specificity phosphatase 18)\; is predicted to have protein tyrosine\/serine\/threonine phosphatase activity\; localizes to the striated muscle myosin thick filament.
ccch-1	0.793656	0.00635989	Is an ortholog of human ZFP36\; is predicted to have mRNA 3'-UTR binding activity\; localizes to the sarcoplasmic reticulum\; is expressed in GABAergic neurons, cholinergic neurons, head neurons, and the intestine.
glb-1	0.792194	0.0398029	Is predicted to have several functions, including heme binding activity, iron ion binding activity, and oxygen binding activity\; is expressed in head neurons, tail neurons, the VC neuron, the germ line, and the head muscle.
rund-1	0.792108	0.0345422	Is an ortholog of human RUNDC1\; exhibits Rab GTPase binding activity\; is involved in several processes, including dense core granule maturation, positive regulation of dense core granule transport, and positive regulation of locomotion involved in locomotory behavior\; localizes to the axon, cytoplasm, and neuronal cell body\; is expressed in uterus.
Y43F8B.1	0.789679	0.00280705	Is enriched in the muscle cell based on RNA-seq and microarray studies\; is affected by several genes including daf-16, daf-2, and daf-12 based on proteomic, RNA-seq, and microarray studies\; is affected by eight chemicals including Rotenone, D-glucose, and Alovudine based on RNA-seq and microarray studies.
K09E9.1	0.789123	0.0156083	Is an ortholog of human SLC22A14 (solute carrier family 22 member 14)\; is predicted to encode a protein with the following domains: Major facilitator superfamily and MFS transporter superfamily.
F10E7.9	0.789042	0.00198164	Is an ortholog of human SLC12A8 (solute carrier family 12 member 8)\; is predicted to have potassium:chloride symporter activity\; is expressed in retrovesicular ganglion neurons, tail neurons, and the nerve ring.
sad-1	0.786481	0.00064842	Is an ortholog of human BRSK1 (BR serine\/threonine kinase 1)\; exhibits tau-protein kinase activity\; is involved in several processes, including axo-dendritic transport, cellular protein localization, and nervous system development\; localizes to the axon and dendrite\; is expressed in several tissues, including the nervous system.
pgk-1	0.785926	0.00190621	Is an ortholog of human PGK1 (phosphoglycerate kinase 1)\; is predicted to have ADP binding activity, ATP binding activity, and phosphoglycerate kinase activity.
R05D7.3	0.784961	0.0258742	Is an ortholog of human TMEM200A (transmembrane protein 200A)\; is predicted to encode a protein with the following domain: Protein of unknown function DUF2371, TMEM200.
aakb-1	0.78366	0.00711253	Is an ortholog of human PRKAB1 (protein kinase AMP-activated non-catalytic subunit beta 1) and PRKAB2 (protein kinase AMP-activated non-catalytic subunit beta 2)\; is predicted to contribute to AMP-activated protein kinase activity\; is expressed in the epithelial system, the muscular system, and the nervous system.
unc-36	0.782632	0.0115353	Is an ortholog of human CACNA2D3 (calcium voltage-gated channel auxiliary subunit alpha2delta 3) and CACNA2D4 (calcium voltage-gated channel auxiliary subunit alpha2delta 4)\; exhibits calcium channel regulator activity and voltage-gated calcium channel activity\; is involved in several processes, including locomotion, oviposition, and pharyngeal pumping\; localizes to the endoplasmic reticulum membrane and voltage-gated calcium channel complex\; is expressed in the muscular system and the nervous system\; human ortholog(s) of this gene are implicated in cone dystrophy.
C25E10.12	0.78257	0.00573823	Is an ortholog of human MPPED1 (metallophosphoesterase domain containing 1) and MPPED2 (metallophosphoesterase domain containing 2)\; is predicted to have hydrolase activity.
ZC581.3	0.781436	0.0206887	Is enriched in the body wall musculature, the male, and the nervous system based on tiling array, RNA-seq, and microarray studies\; is affected by several genes including daf-2, elt-2, and eat-2 based on microarray and RNA-seq studies\; is affected by five chemicals including Mercuric Chloride, 4-bromodiphenyl ether, and Quercetin based on microarray studies.
T06G6.3	0.780138	0.00910532	Is enriched in the intestine and the nervous system based on tiling array, RNA-seq, and microarray studies\; is affected by several genes including skn-1, sir-2.1, and pgl-1 based on microarray and RNA-seq studies\; is affected by five chemicals including Tunicamycin, stavudine, and Zidovudine based on microarray and RNA-seq studies.
catp-7	0.780137	0.000323746	Is an ortholog of human ATP13A3 (ATPase 13A3)\; is predicted to have ATP binding activity, ATPase activity, and metal ion binding activity\; human ortholog(s) of this gene are implicated in Kufor-Rakeb syndrome.
C35E7.11	0.779615	0.00615907	Is expressed in the RMFL, the RMFR, the RMHL, the RMHR, and the intestine.
M04G7.3	0.779182	0.0347433	Is enriched in several tissues, including the muscle cell, the nervous system, and the sensillum based on microarray, tiling array, and RNA-seq studies\; is affected by several genes including daf-2, clk-1, and pgl-1 based on microarray, RNA-seq, and tiling array studies\; is affected by Rotenone and paraquat based on RNA-seq and microarray studies.
egl-19	0.779	0.00146034	Is an ortholog of human CACNA1D (calcium voltage-gated channel subunit alpha1 D) and CACNA1S (calcium voltage-gated channel subunit alpha1 S)\; exhibits voltage-gated calcium channel activity\; is involved in several processes, including calcium ion transmembrane transport, determination of left\/right asymmetry in nervous system, and positive regulation of locomotion\; localizes to the plasma membrane\; is expressed in the head, the muscular system, the nervous system, and the tail\; is used to study Duchenne muscular dystrophy\; human ortholog(s) of this gene are implicated in X-linked recessive disease (multiple), eye disease (multiple), and hypokalemic periodic paralysis.
rei-2	0.778931	0.000337378	Is an ortholog of human SH3BP5L (SH3 binding domain protein 5 like)\; is predicted to have protein kinase inhibitor activity.
K10G9.2	0.778908	0.00330914	Is enriched in several tissues, including the muscular system and the nervous system based on tiling array, RNA-seq, and microarray studies\; is affected by several genes including eat-2, pgl-1, and dcr-1 based on microarray, RNA-seq, and tiling array studies\; is affected by Rotenone, stavudine, and Sirolimus based on RNA-seq and microarray studies.
clik-3	0.778813	0.0478127	Is enriched in the NSM and the pharyngeal muscle cell based on RNA-seq, tiling array, and proteomic studies\; is affected by several genes including daf-2, let-7, and gld-1 based on RNA-seq, proteomic, and microarray studies\; is affected by six chemicals including Rotenone, resveratrol, and Chlorpyrifos based on RNA-seq and microarray studies\; is predicted to encode a protein with the following domain: Calponin repeat.
C48E7.6	0.778233	0.0040778	Is an ortholog of human CSPG4 (chondroitin sulfate proteoglycan 4)\; human CSPG4 exhibits protein kinase binding activity.
R04E5.8	0.77821	0.00201962	Is enriched in several tissues, including the germ line, the nervous system, and the sensillum based on microarray and RNA-seq studies\; is affected by several genes including daf-16, daf-2, and daf-12 based on RNA-seq, tiling array, and microarray studies\; is affected by five chemicals including Atrazine, fluoranthene, and Chlorpyrifos based on microarray studies.
cdr-4	0.777135	0.0101443	Is an ortholog of human FAXC (failed axon connections homolog, metaxin like GST domain containing)\; is involved in stress response to cadmium ion\; localizes to the lysosome\; is expressed in the pm5, the pm6, and the pm7.
cebp-1	0.775494	0.00131088	Is involved in activation of MAPK activity, generation of neurons, and regulation of nervous system development\; localizes to the cytoplasm, nucleus, and synapse\; is expressed in the alimentary system, the hypodermis, the muscle cell, and the nervous system.
ubc-8	0.77517	0.00811841	Is an ortholog of human UBE2H (ubiquitin conjugating enzyme E2 H)\; is predicted to have ubiquitin conjugating enzyme activity.
T08D2.3	0.774673	0.0190448	Is affected by several genes including daf-16, hsf-1, and clk-1 based on microarray and RNA-seq studies.
prmn-1	0.774398	0.002872	Is an ortholog of human PROM1 (prominin 1)\; human ortholog(s) of this gene are implicated in Stargardt disease, cone-rod dystrophy 12, and retinitis pigmentosa 41\; human PROM1 exhibits actinin binding activity and cadherin binding activity\; is predicted to encode a protein with the following domain: Prominin.
ampd-1	0.773899	0.000133781	Is an ortholog of human AMPD2 (adenosine monophosphate deaminase 2)\; is predicted to have AMP deaminase activity and metal ion binding activity\; human ortholog(s) of this gene are implicated in hereditary spastic paraplegia 63 and pontocerebellar hypoplasia type 9.
C26G2.2	0.773064	0.0465776	Is enriched in the nervous system based on tiling array and microarray studies\; is affected by several genes including daf-2, hsf-1, and clk-1 based on microarray, tiling array, and RNA-seq studies\; is affected by four chemicals including methylmercuric chloride, Rotenone, and manganese chloride based on microarray and RNA-seq studies.
unc-64	0.772704	0.0171764	Is an ortholog of human STX1A (syntaxin 1A) and STX1B (syntaxin 1B)\; exhibits chaperone binding activity\; is involved in several processes, including chemical synaptic transmission, insulin receptor signaling pathway, and nervous system development\; localizes to the basolateral plasma membrane, neuron projection, and neuronal cell body\; is expressed in the alimentary system, the excretory gland cell, the nervous system, and the reproductive system.
aakg-5	0.771554	0.00144633	Is predicted to have kinase activity\; is expressed in the alimentary system, the epithelial system, the excretory cell, the nervous system, and the reproductive system.
syd-1	0.770061	0.00131517	Is an ortholog of human SYDE1 (synapse defective Rho GTPase homolog 1) and SYDE2 (synapse defective Rho GTPase homolog 2)\; exhibits GTPase activator activity, Rho GTPase binding activity, and Roundabout binding activity\; is involved in several processes, including activation of GTPase activity, axo-dendritic transport, and cell projection organization\; localizes to the presynaptic membrane\; is expressed in the nerve ring and the nervous system.
pfn-3	0.769469	0.0414669	Is an ortholog of human PFN4 (profilin family member 4)\; is predicted to have actin monomer binding activity\; is involved in muscle thin filament assembly\; localizes to the striated muscle dense body\; is expressed in the body wall musculature.
rig-3	0.768424	0.00972517	Is predicted to have cell-cell adhesion mediator activity\; localizes to the axon and synapse\; is expressed in the alimentary system, the coelomocyte, and the nervous system.
F43C1.7	0.768248	0.0358946	Is an ortholog of human CCDC25 (coiled-coil domain containing 25)\; is predicted to encode a protein with the following domains: NFACT, RNA-binding domain and Jlp2\/Ccd25.
unc-57	0.768192	0.00762811	Is an ortholog of human SH3GL1, SH3GL2 (SH3 domain containing GRB2 like 2, endophilin A1), and SH3GL3 (SH3 domain containing GRB2 like 3, endophilin A3)\; is involved in clathrin-dependent endocytosis and positive regulation of necrotic cell death\; localizes to the neuromuscular junction\; is expressed in the head, the intestine, the nervous system, and the spermatheca.
clp-9	0.765476	0.0174204	Is an ortholog of human CAPN15 (calpain 15)\; is predicted to have calcium-dependent cysteine-type endopeptidase activity\; is expressed in the tail.
ldh-1	0.765012	0.000517446	Is an ortholog of human LDHA (lactate dehydrogenase A) and LDHB (lactate dehydrogenase B)\; is predicted to have L-lactate dehydrogenase activity\; is expressed in the tail.
cmd-1	0.764999	0.00305294	Is an ortholog of human CALM3 (calmodulin 3)\; is predicted to have calcium ion binding activity\; is involved in several processes, including apoptotic cell clearance, cell migration, and embryo development\; localizes to the cell periphery and intracellular organelle\; human ortholog(s) of this gene are implicated in catecholaminergic polymorphic ventricular tachycardia 4, long QT syndrome 14, and long QT syndrome 15.
rhgf-1	0.764995	0.00567257	Is an ortholog of human ARHGEF11 (Rho guanine nucleotide exchange factor 11) and ARHGEF12 (Rho guanine nucleotide exchange factor 12)\; is predicted to have Rho guanyl-nucleotide exchange factor activity and metal ion binding activity\; is expressed in several tissues, including the nervous system, the sensillum, and the spermatheca.
tos-1	0.763207	0.00110736	Is enriched in the alimentary system, the body wall musculature, the germ line, and the nervous system based on microarray and RNA-seq studies\; is affected by several genes including daf-2, clk-1, and sir-2.1 based on microarray, RNA-seq, and tiling array studies\; is affected by five chemicals including aldicarb, Rotenone, and paraquat based on microarray and RNA-seq studies.
clh-1	0.760868	0.00167846	Is an ortholog of human CLCN2 (chloride voltage-gated channel 2)\; is predicted to have voltage-gated chloride channel activity\; is expressed in the epithelial system, the head ganglion, the intestine, and the reproductive system\; human ortholog(s) of this gene are implicated in Bartter disease type 3, Bartter disease type 4b, and myotonia congenita.
unc-43	0.759943	0.00127242	Is an ortholog of human CAMK2D (calcium\/calmodulin dependent protein kinase II delta)\; exhibits identical protein binding activity, ion channel binding activity, and protein kinase activity\; is involved in cellular protein modification process, medium-term memory, and positive regulation of gene expression\; localizes to the axon cytoplasm\; is expressed in the male, the nervous system, and the reproductive system.
C42D4.1	0.756353	0.00620015	Is enriched in the intestine, the male, the nervous system, and the pharyngeal muscle cell based on tiling array, RNA-seq, and microarray studies\; is affected by several genes including daf-16, daf-2, and daf-12 based on microarray, proteomic, tiling array, and RNA-seq studies\; is affected by fifteen chemicals including 1-methylnicotinamide, Rotenone, and juglone based on RNA-seq and microarray studies\; is predicted to encode a protein with the following domain: Domain of unknown function DUF148.
C23H3.2	0.755476	0.0352663	Is enriched in the body wall musculature, the hypodermis, the intestine, and the muscle cell based on tiling array, RNA-seq, and microarray studies\; is affected by several genes including daf-16, daf-2, and glp-1 based on microarray, proteomic, RNA-seq, and tiling array studies\; is affected by seven chemicals including Rotenone, Tunicamycin, and D-glucose based on RNA-seq and microarray studies.
cog-1	0.755152	0.0189154	Is an ortholog of human NKX6-2 (NK6 homeobox 2)\; exhibits repressing transcription factor binding activity\; is involved in several processes, including animal organ development, determination of left\/right symmetry, and regulation of gene expression\; is expressed in the anal sphincter muscle, the epithelial system, the gonad, the male, and the nervous system.
mtm-6	0.754967	0.0060011	Is an ortholog of human MTMR6 (myotubularin related protein 6), MTMR7 (myotubularin related protein 7), and MTMR8 (myotubularin related protein 8)\; exhibits phosphatase binding activity\; is involved in several processes, including nematode larval development, phosphatidylinositol metabolic process, and pinocytosis\; localizes to the apical plasma membrane\; is expressed in several tissues, including the anal depressor muscle, the coelomocyte, the hypodermal cell, the intestinal cell, and the preanal ganglion\; is used to study centronuclear myopathy.
mvk-1	0.753025	0.000986881	Is an ortholog of human MVK (mevalonate kinase)\; is predicted to have mevalonate kinase activity\; localizes to the cytosol\; is expressed in the head\; human ortholog(s) of this gene are implicated in mevalonic aciduria.
cyp-33C9	0.751195	0.0473637	Is an ortholog of human CYP2J2 (cytochrome P450 family 2 subfamily J member 2)\; is predicted to have heme binding activity, oxidoreductase activity, acting on paired donors, with incorporation or reduction of molecular oxygen, reduced flavin or flavoprotein as one donor, and incorporation of one atom of oxygen, and steroid hydroxylase activity\; human ortholog(s) of this gene are implicated in hereditary spastic paraplegia 56, lung cancer, and rickets.
myo-5	0.747651	0.0456789	Is an ortholog of several human genes including MYH6 (myosin heavy chain 6), MYH7 (myosin heavy chain 7), and MYH7B (myosin heavy chain 7B)\; is predicted to have ATP binding activity, actin filament binding activity, and motor activity\; human ortholog(s) of this gene are implicated in several diseases, including Carney complex, intrinsic cardiomyopathy (multiple), and muscle tissue disease (multiple).
eat-6	0.747072	0.00084767	Is an ortholog of human ATP1A1 (ATPase Na+\/K+ transporting subunit alpha 1) and ATP1A3 (ATPase Na+\/K+ transporting subunit alpha 3)\; exhibits sodium:potassium-exchanging ATPase activity\; is involved in several processes, including action potential, cation transport, and establishment or maintenance of transmembrane electrochemical gradient\; localizes to the membrane\; is expressed in the alimentary system, the coelomocyte, the hypodermis, the muscular system, and the nervous system\; human ortholog(s) of this gene are implicated in alternating hemiplegia of childhood, dystonia 12, and familial hemiplegic migraine.
acl-12	0.744649	0.0137345	Is an ortholog of human LPGAT1 (lysophosphatidylglycerol acyltransferase 1)\; is predicted to have 1-acylglycerol-3-phosphate O-acyltransferase activity\; is involved in IRE1-mediated unfolded protein response and PERK-mediated unfolded protein response.
nlg-1	0.743902	0.00146171	Is an ortholog of human NLGN3 (neuroligin 3), NLGN4X (neuroligin 4 X-linked), and NLGN4Y (neuroligin 4 Y-linked)\; is predicted to have neurexin family protein binding activity and signaling receptor activity\; is involved in gamma-aminobutyric acid receptor clustering and negative regulation of neurotransmitter secretion\; localizes to the axon, dendrite, and synapse\; is expressed in the body wall musculature, the head, the nervous system, the reproductive system, and the tail\; is used to study autism spectrum disorder.
B0546.3	0.743725	0.00205468	Is an ortholog of human YPEL5 (yippee like 5)\; is predicted to have metal ion binding activity.
dhs-17	0.739022	0.0386062	Is enriched in several tissues, including the body wall muscle cell, the germ line, and the nervous system based on tiling array, RNA-seq, and microarray studies\; is affected by several genes including daf-16, daf-2, and lin-4 based on microarray, tiling array, and RNA-seq studies\; is affected by seven chemicals including Rotenone, Zidovudine, and Chlorpyrifos based on RNA-seq and microarray studies\; is predicted to encode a protein with the following domains: Short-chain dehydrogenase\/reductase SDR and NAD(P)-binding domain superfamily.
toh-1	0.736874	0.0257146	Is predicted to have metalloendopeptidase activity\; is expressed in the epithelial system, the intestine, and the reproductive system.
msa-1	0.735915	0.0238765	Is enriched in the Psub1, the alimentary system, the epithelial system, the germ line, and the nervous system based on microarray, tiling array, and RNA-seq studies\; is affected by several genes including daf-16, daf-2, and glp-1 based on microarray and RNA-seq studies\; is affected by eight chemicals including Ethanol, Rotenone, and stavudine based on RNA-seq and microarray studies\; is predicted to encode a protein with the following domain: Uncharacterised conserved protein UCP207779.
C44H9.5	0.735656	0.0456722	Is enriched in dopaminergic neurons, the OLL, the PVD, and the hypodermis based on tiling array studies\; is affected by several genes including daf-16, daf-2, and hsf-1 based on RNA-seq and microarray studies\; is affected by six chemicals including resveratrol, Microcystin-LR, and Sirolimus based on microarray studies.
nhr-45	0.7355	0.00439479	Is predicted to have DNA-binding transcription factor activity, sequence-specific DNA binding activity, and zinc ion binding activity.
Y53C10A.5	0.734062	0.0131114	Is an ortholog of human TMEM189-UBE2V1 (TMEM189-UBE2V1 readthrough)\; is predicted to encode a protein with the following domain: B domain of TMEM189, localisation domain.
cdgs-1	0.73381	0.00205825	Is an ortholog of human CDS2 (CDP-diacylglycerol synthase 2)\; is predicted to have phosphatidate cytidylyltransferase activity\; is expressed in the head and the tail.
T15B12.1	0.732557	0.0491928	Is an ortholog of human SMTNL1\; localizes to the mitochondrion.
aex-5	0.730793	0.0236851	Is an ortholog of human PCSK1 (proprotein convertase subtilisin\/kexin type 1)\; exhibits serine-type endopeptidase activity\; is involved in several processes, including defecation, lipid transport involved in lipid storage, and positive regulation of transport\; localizes to the extracellular space.
K02A6.3	0.729864	0.0272574	Is enriched in dopaminergic neurons, the OLL, the PVD, and the hypodermis based on tiling array studies\; is affected by several genes including daf-16, daf-2, and daf-12 based on microarray, tiling array, and RNA-seq studies\; is affected by six chemicals including Ethanol, levamisole, and Alovudine based on RNA-seq and microarray studies\; is predicted to encode a protein with the following domain: Leucine-rich repeat domain superfamily.
F32B5.6	0.728577	0.00283303	Is enriched in the OLL, the PVD, the coelomocyte, and the intestine based on microarray, tiling array, and RNA-seq studies\; is affected by several genes including daf-16, daf-2, and glp-1 based on proteomic, microarray, tiling array, and RNA-seq studies\; is affected by eight chemicals including Lithium Chloride, Cry5B, and stavudine based on microarray and RNA-seq studies.
pamn-1	0.72833	0.00994887	Is an ortholog of human PAM (peptidylglycine alpha-amidating monooxygenase)\; is predicted to have peptidylamidoglycolate lyase activity and peptidylglycine monooxygenase activity\; is expressed in the head ganglion and the tail ganglion.
mpk-1	0.727735	0.008276	Is an ortholog of human MAPK1 (mitogen-activated protein kinase 1)\; exhibits MAP kinase activity\; is involved in several processes, including cellular protein modification process, defense response to Gram-positive bacterium, and positive regulation of macromolecule metabolic process\; localizes to the cytoplasm and nucleus\; is expressed in the F cell, the U cell, the germ line, and the gonad.
clip-1	0.727583	0.00661836	Is an ortholog of human CLIP1 (CAP-Gly domain containing linker protein 1) and CLIP2 (CAP-Gly domain containing linker protein 2)\; exhibits microtubule binding activity\; is involved in nucleus localization and nucleus organization\; localizes to the nuclear envelope\; is expressed in the pharynx.
cle-1	0.725227	0.0162039	Is an ortholog of human COL15A1 (collagen type XV alpha 1 chain) and COL18A1 (collagen type XVIII alpha 1 chain)\; is predicted to have extracellular matrix structural constituent\; is involved in several processes, including cholinergic synaptic transmission, generation of neurons, and inductive cell migration\; localizes to the basement membrane and cell junction\; is expressed in the alimentary system, the epithelial system, the muscular system, the nervous system, and the reproductive system.
ncs-2	0.72325	0.0132412	Is an ortholog of human RCVRN (recoverin)\; is predicted to have calcium ion binding activity\; is expressed in the nervous system.
cah-2	0.721988	0.0419324	Is an ortholog of human CA10 (carbonic anhydrase 10)\; is predicted to have carbonate dehydratase activity and zinc ion binding activity\; is expressed in the alimentary system, the muscle cell, the nervous system, and the vulva.
Y77E11A.2	0.721843	0.0236851	Is an ortholog of human NADK2 (NAD kinase 2, mitochondrial)\; is predicted to have NAD+ kinase activity.
Y92H12BL.5	0.721745	0.0058438	Is an ortholog of several human genes including NUDT11 (nudix hydrolase 11), NUDT3 (nudix hydrolase 3), and NUDT4 (nudix hydrolase 4)\; is predicted to have pyrophosphatase activity.
zig-11	0.721037	0.000930759	Is an ortholog of human NPTN (neuroplastin)\; is predicted to have cell-cell adhesion mediator activity.
glb-3	0.718748	0.0386689	Is predicted to have heme binding activity and oxygen binding activity\; is expressed in head neurons, tail neurons, the lateral nerve cord, the ventral nerve cord, and ventral cord neurons.
K11D2.4	0.718733	0.00570343	Is an ortholog of human PRDM4 (PR\/SET domain 4)\; is predicted to have nucleic acid binding activity.
Y71G10AR.4	0.718079	0.000158202	Is an ortholog of human SLC10A3 (solute carrier family 10 member 3) and SLC10A5 (solute carrier family 10 member 5)\; is predicted to encode a protein with the following domains: Bile acid:sodium symporter\/arsenical resistance protein Acr3, Bile acid:sodium symporter, and Sodium\/solute symporter superfamily.
tag-260	0.717117	0.00389576	Is an ortholog of human IRF2BPL (interferon regulatory factor 2 binding protein like)\; is predicted to encode a protein with the following domain: Interferon regulatory factor 2-binding protein 1 &amp\; 2, zinc finger.
F49E8.6	0.713854	0.0332534	Is enriched in several tissues, including the germ line, the nervous system, and the sensillum based on microarray and RNA-seq studies\; is affected by several genes including daf-2, daf-12, and sir-2.1 based on tiling array, RNA-seq, and microarray studies\; is affected by five chemicals including aldicarb, Rotenone, and Mianserin based on microarray and RNA-seq studies.
tppp-1	0.71327	0.00140632	Is an ortholog of human TPPP3 (tubulin polymerization promoting protein family member 3)\; is predicted to have tubulin binding activity.
msra-1	0.712326	0.0416978	Is an ortholog of human MSRA (methionine sulfoxide reductase A)\; exhibits L-methionine:thioredoxin-disulfide S-oxidoreductase activity and peptide-methionine (S)-S-oxide reductase activity\; is involved in oxidation-reduction process\; is expressed in the hypodermis and the nervous system.
mdh-2	0.709319	0.00339336	Is an ortholog of human MDH2 (malate dehydrogenase 2)\; is predicted to have L-malate dehydrogenase activity\; localizes to the mitochondrion.
tba-4	0.709022	0.0178187	Is an ortholog of human TUBA8 (tubulin alpha 8)\; is predicted to have GTP binding activity\; human ortholog(s) of this gene are implicated in amyotrophic lateral sclerosis type 22 and lissencephaly.
mob-2	0.705678	0.00171845	Is an ortholog of human MOB2 (MOB kinase activator 2)\; is predicted to encode a protein with the following domains: MOB kinase activator family and MOB kinase activator superfamily.
gsa-1	0.705596	0.00387042	Is an ortholog of human GNAL (G protein subunit alpha L)\; is predicted to have G protein-coupled receptor binding activity, G-protein beta\/gamma-subunit complex binding activity, and GTPase activity\; is involved in several processes, including negative regulation of protein kinase C signaling, positive regulation of oocyte maturation, and regulation of defecation\; is expressed in the alimentary system, the excretory cell, the muscular system, and the nervous system\; human ortholog(s) of this gene are implicated in several diseases, including McCune Albright syndrome, dystonia 25, and pseudohypoparathyroidism (multiple).
marc-4	0.704924	0.0347079	Is predicted to have ubiquitin-protein transferase activity.
tax-6	0.704543	0.00201113	Is an ortholog of human PPP3CA (protein phosphatase 3 catalytic subunit alpha), PPP3CB (protein phosphatase 3 catalytic subunit beta), and PPP3CC (protein phosphatase 3 catalytic subunit gamma)\; exhibits calcium ion binding activity and calmodulin-dependent protein phosphatase activity\; is involved in several processes, including calcium-mediated signaling, chemotaxis, and male mating behavior\; localizes to several cellular components, including the cytoplasm, neuron projection, and neuronal cell body\; is expressed in the epithelial system, the muscular system, the nervous system, the reproductive system, and the tail.
rpl-25.1	0.703647	0.001799	Is an ortholog of human RPL23A (ribosomal protein L23a)\; is predicted to be a structural constituent of ribosome.
jnk-1	0.703	0.0129886	Is an ortholog of human MAPK10 (mitogen-activated protein kinase 10)\; exhibits JUN kinase activity and transcription factor binding activity\; is involved in several processes, including JUN phosphorylation, determination of adult lifespan, and hyperosmotic response\; localizes to several cellular components, including the axon, cytoplasm, and neuronal cell body\; is expressed in the nervous system.
trak-1	0.702975	0.0123466	Is an ortholog of human TRAK1 (trafficking kinesin protein 1)\; is predicted to have myosin binding activity\; is expressed in the alimentary system, the copulatory spicule, the epithelial system, the gonad, and the nervous system.
ppk-2	0.702875	0.0422083	Is an ortholog of human PIP4K2A (phosphatidylinositol-5-phosphate 4-kinase type 2 alpha) and PIP4K2B (phosphatidylinositol-5-phosphate 4-kinase type 2 beta)\; is predicted to have ATP binding activity and phosphatidylinositol phosphate kinase activity.
ubc-1	0.701915	0.00620718	Is an ortholog of human UBE2A (ubiquitin conjugating enzyme E2 A) and UBE2B (ubiquitin conjugating enzyme E2 B)\; exhibits ubiquitin conjugating enzyme activity and ubiquitin protein ligase binding activity\; is predicted to contribute to single-stranded DNA binding activity\; is involved in DNA repair and protein ubiquitination\; localizes to the ubiquitin conjugating enzyme complex\; is expressed in the head and the tail\; human ortholog(s) of this gene are implicated in syndromic X-linked intellectual disability Nascimento type.
ptc-1	0.701887	0.00214418	Is an ortholog of human PTCH1 (patched 1)\; is predicted to have hedgehog family protein binding activity, hedgehog receptor activity, and smoothened binding activity\; is involved in molting cycle\; localizes to the integral component of plasma membrane\; is used to study Parkinson's disease\; human ortholog(s) of this gene are implicated in several diseases, including basal cell carcinoma, holoprosencephaly 7, and medulloblastoma.
zig-3	0.70155	0.0474596	Is predicted to have cell-cell adhesion mediator activity\; is expressed in the amphid sensillum, the body wall musculature, the head, the nervous system, and the vulva.
lip-1	0.700791	0.00621128	Is an ortholog of human DUSP6 (dual specificity phosphatase 6) and DUSP7 (dual specificity phosphatase 7)\; is predicted to have MAP kinase tyrosine\/serine\/threonine phosphatase activity\; is involved in several processes, including Notch signaling pathway, embryo development, and negative regulation of intracellular signal transduction\; localizes to the plasma membrane\; is expressed in the germ line, the hyp7 syncytium, and the vulval precursor cell\; human ortholog(s) of this gene are implicated in hypogonadotropic hypogonadism 19 with or without anosmia.
kin-29	0.699816	0.00313587	Is an ortholog of human SIK1 (salt inducible kinase 1) and SIK2 (salt inducible kinase 2)\; exhibits histone deacetylase inhibitor activity and protein serine\/threonine kinase activity\; is involved in several processes, including dauer entry, positive regulation of growth, and positive regulation of growth rate\; localizes to the cytoplasm and nucleus\; is expressed in the alimentary system, the hypodermis, the muscular system, and the nervous system.
rege-1	0.699219	0.0356868	Is an ortholog of human ZC3H12B (zinc finger CCCH-type containing 12B) and ZC3H12C (zinc finger CCCH-type containing 12C)\; is predicted to have RNA binding activity, endonuclease activity, and metal ion binding activity\; is expressed in the tail.
C13E3.1	0.698304	0.0160699	Is enriched in the hypodermis, the male, and the nervous system based on tiling array and RNA-seq studies\; is affected by several genes including daf-16, daf-2, and clk-1 based on microarray and RNA-seq studies\; is affected by stavudine and Zidovudine based on RNA-seq studies.
F43C9.2	0.697993	0.0459432	Is predicted to have calcium ion binding activity.
suox-1	0.696562	0.0399993	Is an ortholog of human SUOX (sulfite oxidase)\; is predicted to have heme binding activity, molybdopterin cofactor binding activity, and sulfite oxidase activity.
pkg-2	0.696535	0.00888305	Is an ortholog of human PRKG1 (protein kinase cGMP-dependent 1)\; is predicted to have ATP binding activity and cGMP-dependent protein kinase activity\; human ortholog(s) of this gene are implicated in thoracic aortic aneurysm.
snn-1	0.695341	0.0309683	Is an ortholog of human SYN1 (synapsin I) and SYN3 (synapsin III)\; is predicted to have ATP binding activity\; is involved in neuromuscular synaptic transmission\; localizes to the presynaptic periactive zone\; human ortholog(s) of this gene are implicated in schizophrenia.
acy-1	0.692068	0.00541308	Is an ortholog of human ADCY9 (adenylate cyclase 9)\; is predicted to have adenylate cyclase activity\; is involved in several processes, including adenylate cyclase-modulating G protein-coupled receptor signaling pathway, cell death, and memory\; is expressed in several tissues, including the muscular system and the nervous system.
unc-86	0.691286	0.00523198	Is an ortholog of human POU4F2 (POU class 4 homeobox 2) and POU4F3 (POU class 4 homeobox 3)\; exhibits DNA-binding transcription factor activity, RNA polymerase II-specific, RNA polymerase II regulatory region sequence-specific DNA binding activity, and transcription factor binding activity\; is involved in mechanosensory behavior, neuron development, and positive regulation of transcription from RNA polymerase II promoter involved in neuron fate specification\; localizes to the RNA polymerase II transcription factor complex\; is expressed in the nervous system\; human ortholog(s) of this gene are implicated in autosomal dominant nonsyndromic deafness 15.
alh-3	0.691263	0.000446602	Is an ortholog of human ALDH1L1 (aldehyde dehydrogenase 1 family member L1) and ALDH1L2 (aldehyde dehydrogenase 1 family member L2)\; is predicted to have aldehyde dehydrogenase (NAD) activity and formyltetrahydrofolate dehydrogenase activity.
C34F6.9	0.690012	0.0248346	Is enriched in several tissues, including the germ line, the nervous system, and the sensillum based on microarray and RNA-seq studies\; is affected by several genes including daf-2, pgl-1, and alg-1 based on microarray, RNA-seq, and tiling array studies\; is affected by stavudine, paraquat, and Sirolimus based on RNA-seq and microarray studies\; is predicted to encode a protein with the following domains: PAN2 domain and Papain-like cysteine peptidase superfamily.
soc-2	0.689183	0.00695643	Is an ortholog of human SHOC2 (SHOC2 leucine rich repeat scaffold protein)\; exhibits Ras GTPase binding activity\; is involved in several processes, including animal organ development, fibroblast growth factor receptor signaling pathway, and positive regulation of Ras protein signal transduction\; is expressed in the tail.
lin-45	0.688234	0.00439479	Is an ortholog of human ARAF (A-Raf proto-oncogene, serine\/threonine kinase) and BRAF (B-Raf proto-oncogene, serine\/threonine kinase)\; exhibits Ras GTPase binding activity\; is involved in several processes, including cell fate specification, defense response to Gram-positive bacterium, and intracellular signal transduction\; is expressed in head neurons and the vulval precursor cell\; human ortholog(s) of this gene are implicated in several diseases, including LEOPARD syndrome, Noonan syndrome 1, and Noonan syndrome 5.
Y47A7.2	0.687104	0.0015297	Is enriched in the nervous system based on tiling array and RNA-seq studies\; is affected by several genes including daf-2, daf-12, and pgl-1 based on tiling array, RNA-seq, and microarray studies\; is affected by stavudine and Zidovudine based on RNA-seq studies.
F36G3.1	0.687092	0.0472248	Is enriched in the FLP and the hypodermis based on tiling array and microarray studies\; is affected by several genes including daf-16, daf-2, and dpy-10 based on microarray and RNA-seq studies\; is affected by six chemicals including levamisole, Chlorpyrifos, and Diazinon based on microarray studies.
mca-3	0.685277	0.00192621	Is an ortholog of several human genes including ATP2B1 (ATPase plasma membrane Ca2+ transporting 1), ATP2B2 (ATPase plasma membrane Ca2+ transporting 2), and ATP2B3 (ATPase plasma membrane Ca2+ transporting 3)\; is predicted to have calcium-transporting ATPase activity\; is involved in several processes, including calcium ion transport, embryo development, and endocytosis\; localizes to the plasma membrane\; is expressed in the body wall musculature, the coelomocyte, the intestine, and the nervous system\; human ortholog(s) of this gene are implicated in autosomal recessive nonsyndromic deafness 12.
unc-58	0.683644	0.0286364	Is an ortholog of human KCNK17 (potassium two pore domain channel subfamily K member 17) and KCNK5 (potassium two pore domain channel subfamily K member 5)\; exhibits outward rectifier potassium channel activity\; is involved in several processes, including locomotion, muscle contraction, and parturition\; is expressed in motor neurons and the interneuron.
gpi-1	0.682192	0.00613317	Is an ortholog of human GPI (glucose-6-phosphate isomerase)\; is predicted to have glucose-6-phosphate isomerase activity, intramolecular transferase activity, and monosaccharide binding activity\; is expressed in the head\; is used to study Parkinson's disease\; human ortholog(s) of this gene are implicated in congenital nonspherocytic hemolytic anemia.
F39B2.8	0.681879	0.0141653	Is an ortholog of human GPR158 (G protein-coupled receptor 158)\; is predicted to have G protein-coupled receptor activity\; is expressed in several tissues, including the nervous system and the pharyngeal muscle cell\; human ortholog(s) of this gene are implicated in congenital stationary night blindness 1E.
Y56A3A.30	0.681259	0.0355002	Is enriched in the Z1.p, the Z4.a, the intestine, the male distal tip cell, and the nervous system based on RNA-seq and microarray studies\; is affected by several genes including clk-1, pgl-1, and isp-1 based on microarray, tiling array, and RNA-seq studies\; is affected by aldicarb and adsorbable organic bromine compound based on microarray studies.
pqn-44	0.680632	0.033573	Is an ortholog of human TENT5C (terminal nucleotidyltransferase 5C)\; is predicted to have RNA adenylyltransferase activity.
unc-68	0.677203	0.00181021	Is an ortholog of human RYR1 (ryanodine receptor 1) and RYR2 (ryanodine receptor 2)\; is predicted to have calcium ion binding activity, calcium-induced calcium release activity, and ryanodine-sensitive calcium-release channel activity\; is involved in locomotion, positive regulation of programmed cell death, and protein localization to organelle\; localizes to the I band and sarcoplasmic reticulum\; is expressed in the alimentary system, the muscular system, and the nervous system\; human ortholog(s) of this gene are implicated in arrhythmogenic right ventricular dysplasia 2, catecholaminergic polymorphic ventricular tachycardia 1, and myopathy (multiple).
zfh-2	0.67697	0.00756633	Is an ortholog of human ZFHX3 (zinc finger homeobox 3)\; is predicted to have RNA polymerase II proximal promoter sequence-specific DNA binding activity\; is expressed in the anal depressor muscle, the anal sphincter muscle, the body wall musculature, the nerve ring, and the vulval muscle\; human ortholog(s) of this gene are implicated in congenital ptosis and prostate cancer.
C02F12.8	0.674241	0.0128108	Is enriched in the germ line based on RNA-seq studies\; is affected by several genes including daf-12, dpy-10, and hsf-1 based on microarray, tiling array, and RNA-seq studies\; is affected by eight chemicals including bisphenol A, Alovudine, and Zidovudine based on RNA-seq and microarray studies.
lgc-31	0.673861	0.0490154	Is an ortholog of several human genes including HTR3A (5-hydroxytryptamine receptor 3A), HTR3C (5-hydroxytryptamine receptor 3C), and ZACN (zinc activated ion channel)\; is predicted to contribute to extracellular ligand-gated ion channel activity.
nlf-1	0.672735	0.0111182	Is expressed in the nervous system.
elp-1	0.672075	0.0153413	Is an ortholog of human EML1 (EMAP like 1) and EML2\; is predicted to have microtubule binding activity\; localizes to the dendrite, neuromuscular junction, and neuronal cell body\; is expressed in several tissues, including the hypodermal cell, the intestine, the muscular system, the nervous system, and the ray\; is used to study Duchenne muscular dystrophy.
tag-241	0.671164	0.0186228	Is an ortholog of human SOGA1 (suppressor of glucose, autophagy associated 1).
lfi-1	0.669655	0.0208116	Is an ortholog of human CROCC (ciliary rootlet coiled-coil, rootletin)\; localizes to the kinetochore microtubule and nucleus.
upp-1	0.66822	0.0354495	Is an ortholog of human UPP1 (uridine phosphorylase 1) and UPP2 (uridine phosphorylase 2)\; exhibits thymidine phosphorylase activity and uridine phosphorylase activity\; is involved in thymidine metabolic process, uracil catabolic process, and uridine catabolic process\; is expressed in the gonad, the hypodermis, and the pharynx.
perm-4	0.667865	0.00611551	Is expressed in the oocyte.
T19H5.4	0.66763	0.0124729	Is enriched in the AFD based on RNA-seq studies\; is affected by several genes including daf-16, daf-2, and sir-2.1 based on tiling array, microarray, and RNA-seq studies\; is affected by Diazinon, paraquat, and Sirolimus based on microarray studies.
emb-8	0.667454	0.00204176	Is an ortholog of human POR (cytochrome p450 oxidoreductase)\; is predicted to have FMN binding activity, NADPH-hemoprotein reductase activity, and flavin adenine dinucleotide binding activity\; is involved in eggshell formation and lipid biosynthetic process\; is expressed in the intestine, the nervous system, and the pharynx\; human ortholog(s) of this gene are implicated in Antley-Bixler syndrome.
dyn-1	0.666992	0.00778859	Is an ortholog of human DNM1 (dynamin 1), DNM2 (dynamin 2), and DNM3 (dynamin 3)\; exhibits GTPase activity\; is involved in several processes, including embryo development, locomotion, and phagosome maturation involved in apoptotic cell clearance\; localizes to several cellular components, including the apical part of cell, axon, and intracellular organelle\; is expressed in the alimentary system, the coelomocyte, the epithelial system, the gonad, and the nervous system\; human ortholog(s) of this gene are implicated in Charcot-Marie-Tooth disease dominant intermediate B and centronuclear myopathy.
Y54G11A.1	0.665504	0.0404541	Is enriched in the germline precursor cell based on RNA-seq studies\; is affected by several genes including daf-12, hsf-1, and npr-1 based on microarray, tiling array, and RNA-seq studies\; is affected by five chemicals including Rotenone, Alovudine, and stavudine based on RNA-seq and microarray studies.
ric-7	0.665023	0.0025065	Is involved in several processes, including actin filament depolymerization, mitochondrion localization, and secretion by cell\; localizes to the mitochondrion and synapse\; is expressed in GABAergic neurons, cholinergic neurons, and the head muscle.
sup-1	0.664857	0.0133061	Localizes to the neuron projection, neuronal cell body membrane, and synapse\; is expressed in several tissues, including the body wall musculature and the nervous system.
ipgm-1	0.664621	0.00464338	Exhibits phosphoglycerate mutase activity\; is involved in cellular carbohydrate metabolic process\; is expressed in the body wall musculature, the intestine, and the nerve ring.
ugt-45	0.662758	0.00563136	Is an ortholog of human UGT3A2 (UDP glycosyltransferase family 3 member A2)\; is predicted to have UDP-glycosyltransferase activity.
zyx-1	0.662084	0.0174597	Is an ortholog of human LPP (LIM domain containing preferred translocation partner in lipoma)\; exhibits DEAD\/H-box RNA helicase binding activity\; is involved in maintenance of synapse structure and reproduction\; localizes to the M band, nucleus, and striated muscle dense body\; is expressed in the muscle cell and the nervous system.
aex-3	0.659338	0.0269462	Is an ortholog of human MADD (MAP kinase activating death domain)\; is predicted to have Rab guanyl-nucleotide exchange factor activity\; is involved in several processes, including chemical synaptic transmission, nervous system development, and positive regulation of transport\; localizes to the cell\; is expressed in the nervous system.
T25G12.3	0.658646	0.0157362	Is enriched in the seam cell based on RNA-seq studies\; is affected by several genes including daf-16, daf-2, and clk-1 based on tiling array, RNA-seq, and microarray studies\; is affected by five chemicals including Rotenone, resveratrol, and Diazinon based on RNA-seq and microarray studies.
T28F4.5	0.658537	0.0177865	Is an ortholog of human DAP (death associated protein) and DAPL1 (death associated protein like 1)\; is predicted to have death domain binding activity.
istr-1	0.657184	0.000255431	Is an ortholog of human IST1 (IST1 factor associated with ESCRT-III)\; human IST1 exhibits MIT domain binding activity and identical protein binding activity\; is predicted to encode a protein with the following domain: Vacuolar protein sorting-associated protein Ist1.
Y73F8A.5	0.653927	0.0140202	Is an ortholog of human KIAA1324L (KIAA1324 like)\; is predicted to encode a protein with the following domains: Growth factor receptor cysteine-rich domain superfamily, Tyrosine-protein kinase ephrin type A\/B receptor-like, and EIG121-like.
cpz-1	0.653176	0.0320625	Is an ortholog of human CTSZ (cathepsin Z)\; is predicted to have cysteine-type endopeptidase activity\; is involved in several processes, including animal organ development, ecdysis, collagen and cuticulin-based cuticle, and embryo development\; localizes to the collagen and cuticulin-based cuticle extracellular matrix\; is expressed in the alimentary system, the epithelial system, and the reproductive system.
T28C12.4	0.652255	0.0342149	Is predicted to have carboxylic ester hydrolase activity\; is expressed in the hypodermis.
vps-36	0.651463	0.0465388	Is an ortholog of human VPS36 (vacuolar protein sorting 36 homolog)\; is predicted to have ubiquitin binding activity\; is expressed in the pharyngeal muscle cell.
unc-14	0.651441	0.00473028	Exhibits protein kinase binding activity and scaffold protein binding activity\; is involved in regulation of protein localization and synaptic vesicle localization\; localizes to the neuron projection\; is expressed in the hypodermis, the intestine, the muscle cell, the nervous system, and the reproductive system.
mans-2	0.651288	0.0250568	Is an ortholog of human MAN1A2 (mannosidase alpha class 1A member 2)\; is predicted to have mannosyl-oligosaccharide 1,2-alpha-mannosidase activity.
atf-5	0.651169	0.0204307	Is predicted to have DNA-binding transcription factor activity, RNA polymerase II-specific and RNA polymerase II regulatory region sequence-specific DNA binding activity\; localizes to the nucleus.
hda-4	0.650486	0.00410787	Is an ortholog of human HDAC4 (histone deacetylase 4) and HDAC5 (histone deacetylase 5)\; exhibits transcription factor binding activity\; is involved in negative regulation of transcription by RNA polymerase II and regulation of neuron differentiation\; localizes to the nucleus\; is expressed in the amphid sensillum, the body wall musculature, the head, the nervous system, and the seam cell.
flp-24	0.650167	0.0182483	Is enriched in the nervous system and the ventral nerve cord based on microarray, tiling array, and RNA-seq studies\; is affected by several genes including daf-2, elt-2, and clk-1 based on microarray, RNA-seq, and tiling array studies\; is affected by seven chemicals including Rotenone, D-glucose, and Zidovudine based on RNA-seq and microarray studies.
obr-1	0.649907	0.0100289	Is an ortholog of human OSBP (oxysterol binding protein) and OSBP2 (oxysterol binding protein 2)\; is predicted to have sterol binding activity and sterol transporter activity.
C15C7.5	0.649467	0.0094618	Is expressed in head neurons and the pharyngeal muscle cell.
nex-1	0.647864	0.00380897	Is an ortholog of human ANXA13 (annexin A13)\; exhibits several functions, including anion binding activity\; is involved in engulfment of apoptotic cell\; localizes to the intracellular membrane-bounded organelle and plasma membrane\; is expressed in the hypodermis, the pharynx, the spermathecal-uterine junction, the uterine toroidal epithelial cell, and the vulva.
Y48G1BR.1	0.647466	0.00690929	Is enriched in the hypodermis based on tiling array, RNA-seq, and proteomic studies\; is affected by several genes including daf-16, daf-2, and sir-2.1 based on microarray and RNA-seq studies\; is affected by six chemicals including D-glucose, stavudine, and Zidovudine based on RNA-seq and microarray studies\; is predicted to encode a protein with the following domains: SEA domain and SEA domain superfamily.
osta-2	0.645932	0.015503	Is an ortholog of human SLC51A (solute carrier family 51 alpha subunit)\; is predicted to have transporter activity\; is expressed in ciliated neurons.
cpn-3	0.645439	0.0384936	Is an ortholog of several human genes including TAGLN, TAGLN2 (transgelin 2), and TAGLN3 (transgelin 3)\; localizes to the myofibril\; is expressed in head neurons, the anal region, the muscular system, and the reproductive system.
svh-2	0.645335	0.00420396	Is an ortholog of human AXL (AXL receptor tyrosine kinase) and MERTK (MER proto-oncogene, tyrosine kinase)\; exhibits mitogen-activated protein kinase kinase kinase binding activity and transmembrane receptor protein tyrosine kinase activity\; is involved in generation of neurons, peptidyl-tyrosine autophosphorylation, and positive regulation of MAPK cascade\; is expressed in the DTC, the excretory canal, and the muscle cell\; human ortholog(s) of this gene are implicated in retinitis pigmentosa 38.
M01H9.3	0.643787	0.0105118	Is enriched in several tissues, including the coelomocyte, the germ line, the intestine, and the nervous system based on microarray, tiling array, and RNA-seq studies\; is affected by several genes including daf-16, daf-2, and daf-12 based on microarray, tiling array, RNA-seq, and proteomic studies\; is affected by ten chemicals including Rotenone, stavudine, and Zidovudine based on RNA-seq and microarray studies.
F53A10.2	0.642352	0.0106312	Is an ortholog of human RAP1GAP (RAP1 GTPase activating protein) and RAP1GAP2\; is predicted to have GTPase activator activity\; is expressed in the intestine, the nervous system, and the seam cell.
abhd-5.2	0.642003	0.0113309	Is an ortholog of human ABHD4 (abhydrolase domain containing 4) and ABHD5 (abhydrolase domain containing 5)\; is predicted to have carboxylic ester hydrolase activity\; is expressed in the hypodermis\; is used to study neutral lipid storage disease\; human ortholog(s) of this gene are implicated in neutral lipid storage disease.
F22E12.1	0.64198	0.0496689	Is an ortholog of human TFPI (tissue factor pathway inhibitor)\; is predicted to have serine-type endopeptidase inhibitor activity.
Y54G2A.26	0.640042	0.00185743	Is enriched in the germ line, the head, the male, the nervous system, and the sensillum based on microarray and RNA-seq studies\; is affected by several genes including daf-12, hsf-1, and eat-2 based on tiling array, RNA-seq, and microarray studies\; is affected by four chemicals including hydrogen sulfide, Cry5B, and paraquat based on microarray and RNA-seq studies.
unc-18	0.639848	0.0220566	Is an ortholog of human STXBP1 (syntaxin binding protein 1)\; exhibits syntaxin binding activity\; is involved in cholinergic synaptic transmission, positive regulation of neurotransmitter secretion, and synaptic vesicle docking\; localizes to the axon\; is expressed in head neurons and ventral cord neurons\; human ortholog(s) of this gene are implicated in early infantile epileptic encephalopathy, familial hemophagocytic lymphohistiocytosis 5, and infantile epileptic encephalopathy.
T14B4.8	0.639808	0.0430763	Is enriched in the germ line, the nervous system, and the pharynx based on tiling array, microarray, and RNA-seq studies\; is affected by several genes including pgl-1, dcr-1, and csr-1 based on RNA-seq and microarray studies\; is affected by Alovudine and Colistin based on RNA-seq and microarray studies.
che-3	0.639711	0.0174071	Is an ortholog of human DYNC2H1 (dynein cytoplasmic 2 heavy chain 1)\; is predicted to have several functions, including ATP-dependent microtubule motor activity, minus-end-directed, dynein intermediate chain binding activity, and dynein light chain binding activity\; is involved in several processes, including chemosensory behavior, dauer entry, and negative regulation of transforming growth factor beta receptor signaling pathway\; localizes to the non-motile cilium\; is expressed in the I4 neuron, the PDEL, the PDER, and the nerve ring.
nex-2	0.639422	0.00224463	Is an ortholog of human ANXA11 (annexin A11) and ANXA7 (annexin A7)\; exhibits several functions, including anion binding activity.
K08E7.6	0.638561	0.0355873	Is enriched in several tissues, including the nervous system and the pharynx based on microarray, tiling array, and RNA-seq studies\; is affected by several genes including daf-16, pgl-1, and alg-1 based on tiling array, RNA-seq, and microarray studies\; is affected by seven chemicals including multi-walled carbon nanotube, stavudine, and Zidovudine based on RNA-seq and microarray studies.
rfip-1	0.637477	0.00569003	Is an ortholog of human RAB11FIP3 (RAB11 family interacting protein 3)\; is predicted to have ADP-ribosylation factor binding activity and Rab GTPase binding activity\; is expressed in the alimentary system, the excretory canal, the hypodermis, and the nervous system.
pph-1	0.63685	0.0404896	Is predicted to have protein serine\/threonine phosphatase activity.
cua-1	0.63667	0.0377911	Is an ortholog of human ATP7A (ATPase copper transporting alpha)\; exhibits copper ion transmembrane transporter activity\; is involved in copper ion transport\; localizes to the vacuolar membrane\; is expressed in the nervous system and the pharynx\; is used to study Menkes disease\; human ortholog(s) of this gene are implicated in Menkes disease and Wilson disease.
cysl-1	0.636465	0.00232076	Is an ortholog of human CBSL (cystathionine-beta-synthase like)\; exhibits cysteine synthase activity and enzyme binding activity\; is involved in cysteine biosynthetic process from serine and response to hypoxia\; localizes to the striated muscle dense body\; is expressed in the body wall musculature, the hypodermis, and the nervous system.
ZK1055.7	0.634949	0.0100806	Is involved in innate immune response.
fat-1	0.634782	0.0253426	Exhibits omega-3 fatty acid desaturase activity\; is involved in positive regulation of locomotion and unsaturated fatty acid biosynthetic process\; is expressed in the intestine, the nerve ring, and touch receptor neurons.
ccb-1	0.634661	0.00875081	Is an ortholog of human CACNB1 (calcium voltage-gated channel auxiliary subunit beta 1) and CACNB4 (calcium voltage-gated channel auxiliary subunit beta 4)\; is predicted to have high voltage-gated calcium channel activity\; is involved in positive regulation of locomotion, regulation of calcium ion transport, and striated muscle contraction involved in embryonic body morphogenesis\; localizes to the presynaptic active zone\; is expressed in the muscle cell\; human ortholog(s) of this gene are implicated in Brugada syndrome 4.
cgef-1	0.633203	0.00420396	Is an ortholog of human MCF2 (MCF.2 cell line derived transforming sequence), MCF2L (MCF.2 cell line derived transforming sequence like), and MCF2L2 (MCF.2 cell line derived transforming sequence-like 2)\; is predicted to have Rho guanyl-nucleotide exchange factor activity\; is involved in positive regulation of GTPase activity and protein localization\; localizes to the cell cortex and nucleoplasm\; is expressed in the nervous system, the reproductive system, and the somatic gonad precursor.
nhr-31	0.632943	0.018816	Is predicted to have several functions, including DNA-binding transcription factor activity, sequence-specific DNA binding activity, and steroid hormone receptor activity\; is involved in embryo development, post-embryonic animal morphogenesis, and response to osmotic stress\; is expressed in the excretory cell.
dapk-1	0.632919	0.00307603	Is an ortholog of human DAPK1 (death associated protein kinase 1)\; is predicted to have ATP binding activity and protein serine\/threonine kinase activity.
K09F6.13	0.632662	0.0337443	Is enriched in the ASER, the PLM, and the RID based on RNA-seq studies\; is affected by several genes including sma-2, sma-4, and smg-2 based on RNA-seq studies\; is affected by Sodium Chloride based on RNA-seq studies.
hpk-1	0.632644	0.00481775	Is an ortholog of human HIPK1 (homeodomain interacting protein kinase 1) and HIPK3 (homeodomain interacting protein kinase 3)\; is predicted to have ATP binding activity and protein serine\/threonine kinase activity\; is involved in several processes, including autophagosome assembly, determination of adult lifespan, and response to heat\; localizes to the nucleus\; is expressed in several tissues, including the gonad\; is used to study Parkinson's disease.
C49G7.10	0.630711	0.0341352	Is involved in innate immune response.
nrx-1	0.630124	0.0382952	Is an ortholog of human NRXN1 (neurexin 1)\; is involved in negative regulation of receptor clustering\; localizes to the presynaptic active zone\; is expressed in the nervous system\; is used to study autism spectrum disorder.
slo-1	0.6272	0.0104701	Is an ortholog of human KCNMA1 (potassium calcium-activated channel subfamily M alpha 1)\; exhibits calcium-activated potassium channel activity and voltage-gated potassium channel activity\; is involved in several processes, including behavioral response to ethanol, locomotion, and pharyngeal pumping\; localizes to the M band, striated muscle dense body, and synapse\; is expressed in the muscular system and the nervous system\; is used to study Duchenne muscular dystrophy.
egl-13	0.625354	0.00961558	Is an ortholog of human SOX5 (SRY-box 5) and SOX6\; is predicted to have DNA-binding transcription factor activity, RNA polymerase II-specific\; is involved in several processes, including anatomical structure morphogenesis, cell fate specification, and generation of neurons\; localizes to the nucleus\; is expressed in several tissues, including the head, the intestinal cell, the muscular system, the nervous system, and the reproductive system.
sem-4	0.624783	0.00534917	Is an ortholog of human SALL1 (spalt like transcription factor 1) and SALL3 (spalt like transcription factor 3)\; exhibits RNA polymerase II regulatory region sequence-specific DNA binding activity\; is involved in several processes, including mesodermal cell differentiation, muscle cell differentiation, and negative regulation of transcription by RNA polymerase II\; localizes to the nucleus\; is expressed in several tissues, including the M lineage cell, the epithelial system, the nervous system, the rectum, and the vulval precursor cell\; human ortholog(s) of this gene are implicated in Duane-radial ray syndrome, Townes-Brocks syndrome, and coloboma.
T01D3.1	0.621307	0.00492528	Is predicted to have calcium ion binding activity.
ace-3	0.620724	0.0255835	Is an ortholog of human BCHE (butyrylcholinesterase)\; exhibits acetylcholinesterase activity and protein homodimerization activity\; is involved in several processes, including acetylcholine catabolic process, hatching, and multicellular organismal movement\; is expressed in the muscular system, the nervous system, and the vulva.
nkb-1	0.6203	0.00914137	Is an ortholog of human ATP1B1 (ATPase Na+\/K+ transporting subunit beta 1), ATP1B2 (ATPase Na+\/K+ transporting subunit beta 2), and ATP1B3 (ATPase Na+\/K+ transporting subunit beta 3)\; is predicted to contribute to sodium:potassium-exchanging ATPase activity\; is expressed in the muscle cell and the nervous system\; human ortholog(s) of this gene are implicated in essential hypertension.
fkh-7	0.619926	0.00780477	Is an ortholog of human FOXP1 (forkhead box P1) and FOXP4 (forkhead box P4)\; is predicted to have DNA-binding transcription factor activity and sequence-specific DNA binding activity\; is expressed in several tissues, including the alimentary system, the head, the muscular system, the nervous system, and the reproductive system\; human ortholog(s) of this gene are implicated in immune dysregulation-polyendocrinopathy-enteropathy-X-linked syndrome and type 1 diabetes mellitus.
exc-7	0.619463	0.0282747	Is an ortholog of human ELAVL2 (ELAV like RNA binding protein 2), ELAVL3 (ELAV like RNA binding protein 3), and ELAVL4 (ELAV like RNA binding protein 4)\; exhibits single-stranded RNA binding activity\; is involved in several processes, including epithelial cell development, regulation of alternative mRNA splicing, via spliceosome, and regulation of neuron differentiation\; localizes to the nuclear speck\; is expressed in several tissues, including the excretory cell and the nervous system.
pde-2	0.617916	0.0241012	Is an ortholog of human PDE2A (phosphodiesterase 2A)\; is predicted to have 3',5'-cyclic-nucleotide phosphodiesterase activity, anion binding activity, and protein homodimerization activity\; is involved in several processes, including chemosensory behavior, chemotaxis, and regulation of signal transduction\; is expressed in the AFDL and the AFDR.
ndx-1	0.616341	0.0321094	Is an ortholog of human NUDT18 (nudix hydrolase 18)\; is predicted to have hydrolase activity and metal ion binding activity\; localizes to the sarcoplasmic reticulum\; is expressed in the spermatheca and the vulval muscle.
scrm-1	0.614974	0.00956962	Is an ortholog of human PLSCR1 (phospholipid scramblase 1)\; exhibits phospholipid scramblase activity\; is involved in phosphatidylserine exposure on apoptotic cell surface\; localizes to the integral component of plasma membrane\; is expressed widely.
T02G6.2	0.613183	0.0285326	Is affected by several genes including glp-1, elt-2, and clk-1 based on microarray and RNA-seq studies\; is affected by five chemicals including multi-walled carbon nanotube, dibromoacetic acid, and Colistin based on RNA-seq and microarray studies.
rig-6	0.610091	0.0126303	Is an ortholog of human CNTN4 (contactin 4) and CNTN6 (contactin 6)\; is predicted to have cell-cell adhesion mediator activity\; is involved in several processes, including embryo development, epithelial tube morphogenesis, and nervous system development\; localizes to the axon, neuronal cell body, and synapse\; is expressed in the alimentary system, the excretory cell, the muscular system, the nervous system, and the reproductive system.
sid-1	0.609472	0.00376698	Is an ortholog of human SIDT1 (SID1 transmembrane family member 1) and SIDT2 (SID1 transmembrane family member 2)\; exhibits RNA transmembrane transporter activity and double-stranded RNA binding activity\; is involved in RNA interference and dsRNA transport\; localizes to the integral component of plasma membrane\; is expressed in several tissues including the pharynx.
pqn-39	0.608574	0.0188877	Is predicted to have RNA binding activity and intramolecular transferase activity.
F22D6.2	0.607853	0.0229826	Is an ortholog of human ZFAND5 (zinc finger AN1-type containing 5) and ZFAND6 (zinc finger AN1-type containing 6)\; is predicted to have DNA binding activity and zinc ion binding activity\; localizes to the nucleus.
pyk-1	0.606009	0.0107935	Is an ortholog of human PKM (pyruvate kinase M1\/2)\; is predicted to have pyruvate kinase activity\; human ortholog(s) of this gene are implicated in pyruvate kinase deficiency of red cells.
drap-1	0.603214	0.0235622	Is an ortholog of human DRAP1 (DR1 associated protein 1)\; is predicted to have transcription coregulator activity.
F47B7.1	0.602009	0.021877	Is expressed in several tissues including the hypodermis and the vulva\; is predicted to encode a protein with the following domain: Proteolipid membrane potential modulator.
stn-2	0.600973	0.0159837	Is an ortholog of human SNTG1 (syntrophin gamma 1) and SNTG2 (syntrophin gamma 2)\; exhibits cell adhesion molecule binding activity\; localizes to several cellular components, including the cell body, neuron projection, and plasma membrane\; is expressed in several tissues, including the muscular system, the nervous system, and the vulva\; is used to study Duchenne muscular dystrophy.
F53F10.2	0.600875	0.011396	Is an ortholog of human AZIN1 (antizyme inhibitor 1), AZIN2 (antizyme inhibitor 2), and ODC1 (ornithine decarboxylase 1)\; is predicted to have catalytic activity.
lis-1	0.598497	0.0192804	Is an ortholog of human PAFAH1B1 (platelet activating factor acetylhydrolase 1b regulatory subunit 1)\; is predicted to have dynein complex binding activity and microtubule plus-end binding activity\; is involved in several processes, including GABAergic synaptic transmission, chiasma assembly, and microtubule cytoskeleton organization\; localizes to the cytoplasm and intracellular organelle\; is expressed in the alimentary system, the epithelial system, the gonad, the nervous system, and the tail\; is used to study lissencephaly\; human ortholog(s) of this gene are implicated in lissencephaly.
pgp-2	0.597608	0.0215412	Is an ortholog of human ABCB1 (ATP binding cassette subfamily B member 1), ABCB11 (ATP binding cassette subfamily B member 11), and ABCB4 (ATP binding cassette subfamily B member 4)\; is predicted to have ATP binding activity and ATPase activity, coupled to transmembrane movement of substances\; is involved in lipid storage and organelle organization\; localizes to the gut granule membrane\; is expressed in the AWAL and the AWAR.
K09F6.10	0.59737	0.0444216	Is enriched in the coelomocyte, the epithelial system, and the nervous system based on microarray, tiling array, and RNA-seq studies\; is affected by several genes including daf-16, daf-12, and hsf-1 based on microarray, tiling array, and RNA-seq studies\; is affected by six chemicals including 1-methylnicotinamide, methylmercuric chloride, and Rotenone based on RNA-seq and microarray studies.
pmr-1	0.596041	0.0325338	Is an ortholog of human ATP2C1 (ATPase secretory pathway Ca2+ transporting 1)\; exhibits calcium-transporting ATPase activity and manganese-transporting ATPase activity\; is involved in several processes, including cation transport, regulation of cell migration, and response to calcium ion\; localizes to the Golgi apparatus and membrane\; is expressed in the male gonad, the seam cell, and the spermatheca.
lntl-1	0.595803	0.0115904	Is enriched in the alimentary system, the excretory cell, the germ line, the muscular system, and the nervous system based on microarray, tiling array, and RNA-seq studies\; is affected by several genes including daf-2, let-7, and gld-1 based on microarray, RNA-seq, and proteomic studies\; is affected by four chemicals including stavudine, Zidovudine, and Diazinon based on RNA-seq and microarray studies\; is predicted to encode a protein with the following domain: Aerolysin-like toxin.
zipt-13	0.595498	0.0361858	Is an ortholog of human SLC39A13 (solute carrier family 39 member 13)\; is predicted to have zinc ion transmembrane transporter activity.
C29H12.2	0.594564	0.00890869	Is an ortholog of human SLC35F6 (solute carrier family 35 member F6)\; is predicted to encode a protein with the following domains: Sugar phosphate transporter domain and Nucleotide-sugar transporter-related.
hrdl-1	0.594252	0.0251368	Is an ortholog of human AMFR (autocrine motility factor receptor)\; is predicted to have metal ion binding activity\; is involved in growth and regulation of neuron death.
tep-1	0.594078	0.0060644	Is an ortholog of human CD109 (CD109 molecule)\; is predicted to have endopeptidase inhibitor activity.
bra-1	0.591859	0.0358246	Is an ortholog of human ZMYND11 (zinc finger MYND-type containing 11)\; exhibits signaling receptor binding activity\; is involved in determination of adult lifespan and negative regulation of transforming growth factor beta receptor signaling pathway\; localizes to the axon and dendrite\; is expressed in several tissues, including the head, the nervous system, and the sensillum\; human ortholog(s) of this gene are implicated in autosomal dominant non-syndromic intellectual disability 30.
lfe-2	0.591283	0.0336874	Is an ortholog of human ITPKA (inositol-trisphosphate 3-kinase A)\; is predicted to have ATP binding activity and inositol-1,4,5-trisphosphate 3-kinase activity\; is involved in hermaphrodite genitalia morphogenesis\; is expressed in the spermatheca\; human ortholog(s) of this gene are implicated in Kawasaki disease.
F46H5.2	0.591083	0.0149828	Is an ortholog of human FAM122A (family with sequence similarity 122A) and FAM122B (family with sequence similarity 122B)\; human FAM122A exhibits protein serine\/threonine phosphatase inhibitor activity\; is predicted to encode a protein with the following domain: FAM122.
esyt-2	0.590369	0.0456328	Is an ortholog of human ESYT1 (extended synaptotagmin 1), ESYT2 (extended synaptotagmin 2), and ESYT3 (extended synaptotagmin 3)\; is predicted to have cation binding activity and phospholipid binding activity\; is expressed in the body wall musculature, the gonad, the nervous system, and the pharynx.
K07B1.8	0.587801	0.0210311	N.A.
unc-26	0.586808	0.00833437	Is an ortholog of human SYNJ1 (synaptojanin 1)\; is predicted to have phosphatidylinositol-3,5-bisphosphate 5-phosphatase activity and phosphatidylinositol-4,5-bisphosphate 5-phosphatase activity\; is involved in several processes, including Golgi vesicle uncoating, acetylcholine transport, and synaptic vesicle endocytosis\; localizes to the synapse\; is expressed in the tail and ventral cord neurons\; is used to study Down syndrome\; human ortholog(s) of this gene are implicated in early-onset Parkinson's disease 20.
Y40B10A.9	0.585068	0.0482209	Is predicted to have phospholipase activity\; is expressed in the body wall musculature.
rps-26	0.583382	0.00285402	Is an ortholog of human RPS26 (ribosomal protein S26)\; is predicted to have mRNA binding activity\; is involved in determination of adult lifespan\; human ortholog(s) of this gene are implicated in Diamond-Blackfan anemia.
mig-6	0.583241	0.00435361	Is an ortholog of human PAPLN\; is predicted to have peptidase activity and serine-type endopeptidase inhibitor activity\; is involved in several processes, including cell morphogenesis, embryo development, and embryonic morphogenesis\; localizes to the basement membrane\; is expressed in several tissues, including the alimentary system, the basal lamina, the muscular system, the nervous system, and the somatic gonad precursor\; human ortholog(s) of this gene are implicated in autosomal recessive isolated ectopia lentis 2.
mbl-1	0.583081	0.0165692	Is an ortholog of human MBNL1 (muscleblind like splicing regulator 1) and MBNL2 (muscleblind like splicing regulator 2)\; is predicted to have RNA binding activity\; is expressed in motor neurons, the PVDL, the PVDR, the excretory cell, and the tail.
lin-24	0.58227	0.0121921	Is enriched in several tissues, including the nervous system, the reproductive system, and the sensillum based on microarray, tiling array, and RNA-seq studies\; is affected by several genes including daf-16, gld-1, and hsf-1 based on microarray, tiling array, RNA-seq, and proteomic studies\; is affected by four chemicals including Zidovudine, Cry5B, and Hydrolyzable Tannins based on RNA-seq and microarray studies\; is predicted to encode a protein with the following domain: Aerolysin-like toxin.
nhr-97	0.579931	0.00772024	Is predicted to have several functions, including DNA-binding transcription factor activity, sequence-specific DNA binding activity, and steroid hormone receptor activity.
unc-11	0.579884	0.0479737	Is an ortholog of human PICALM (phosphatidylinositol binding clathrin assembly protein)\; is predicted to have SNARE binding activity, clathrin heavy chain binding activity, and phosphatidylinositol binding activity\; is involved in several processes, including endocytosis, locomotion, and positive regulation of necrotic cell death\; localizes to the clathrin-coated pit and presynaptic membrane\; is expressed in several tissues, including the coelomocyte, the intestine, the somatic nervous system, and the uv1.
rpl-2	0.577215	0.00532225	Is an ortholog of human RPL8 (ribosomal protein L8)\; is predicted to be a structural constituent of ribosome.
mlk-1	0.576766	0.00956962	Is an ortholog of human MAP3K10 (mitogen-activated protein kinase kinase kinase 10) and MAP3K9 (mitogen-activated protein kinase kinase kinase 9)\; exhibits protein kinase C binding activity, receptor tyrosine kinase binding activity, and scaffold protein binding activity\; is involved in several processes, including activation of MAPK activity, defense response to Gram-negative bacterium, and generation of neurons\; is expressed in the body wall musculature, the hypodermis, the intestine, and the pharynx.
peli-1	0.575196	0.0383521	Is an ortholog of human PELI1 (pellino E3 ubiquitin protein ligase 1), PELI2 (pellino E3 ubiquitin protein ligase family member 2), and PELI3 (pellino E3 ubiquitin protein ligase family member 3)\; is predicted to have ubiquitin protein ligase activity\; is expressed in several tissues, including the head, the nervous system, and the sensillum.
daf-16	0.570577	0.00473174	Is an ortholog of human FOXO1 (forkhead box O1), FOXO3 (forkhead box O3), and FOXO4 (forkhead box O4)\; exhibits several functions, including 14-3-3 protein binding activity, DNA-binding transcription factor activity, and enzyme binding activity\; is involved in several processes, including defense response to bacterium, regulation of cellular biosynthetic process, and regulation of post-embryonic development\; localizes to the cytosol and nucleus\; is expressed in several tissues, including the alimentary system, the epithelial system, the muscular system, the nervous system, and the reproductive system\; is used to study Parkinson's disease\; human ortholog(s) of this gene are implicated in alveolar rhabdomyosarcoma.
acs-19	0.56557	0.0330618	Is an ortholog of human ACSS2 (acyl-CoA synthetase short chain family member 2)\; is predicted to have AMP binding activity, ATP binding activity, and acetate-CoA ligase activity\; is involved in positive regulation of proteasomal ubiquitin-dependent protein catabolic process and regulation of response to oxidative stress\; is expressed in the hypodermis, the intestine, and the nervous system.
epg-5	0.56496	0.0410066	Is an ortholog of human EPG5 (ectopic P-granules autophagy protein 5 homolog); is involved in macroautophagy and negative regulation of autophagosome assembly; localizes to the cytoplasm; is expressed in the body wall musculature, the intestine, and the pharyngeal muscle cell; human ortholog(s) of this gene are implicated in Vici syndrome.
H06I04.6	0.562865	0.0233561	Is enriched in the muscle cell and the nervous system based on microarray and RNA-seq studies\; is affected by several genes including daf-2, glp-1, and daf-12 based on tiling array, microarray, and RNA-seq studies\; is affected by nine chemicals including methylmercuric chloride, Rotenone, and Zidovudine based on microarray and RNA-seq studies\; is predicted to encode a protein with the following domain: Domain of unknown function CX.
tnt-2	0.561183	0.011396	Is an ortholog of human TNNT1\; is predicted to contribute to calcium-dependent ATPase activity and tropomyosin binding activity.
gsy-1	0.56049	0.0430763	Is an ortholog of human GYS1 (glycogen synthase 1) and GYS2 (glycogen synthase 2)\; is predicted to have glycogen (starch) synthase activity.
ptl-1	0.560224	0.0217347	Is an ortholog of human MAPT (microtubule associated protein tau)\; exhibits kinesin binding activity and microtubule binding activity\; is involved in microtubule polymerization\; localizes to the axon\; is expressed in several tissues, including the intestinal muscle, the nervous system, and the tail\; is used to study tauopathy\; human ortholog(s) of this gene are implicated in frontotemporal dementia, neurodegenerative disease (multiple), and progressive supranuclear palsy.
dbt-1	0.552891	0.042942	Is an ortholog of human DBT (dihydrolipoamide branched chain transacylase E2)\; is predicted to have acetyltransferase activity and lipoic acid binding activity\; is involved in several processes, including positive regulation of embryonic development, positive regulation of fatty acid biosynthetic process, and positive regulation of nematode larval development\; localizes to the cilium, cytosol, and neuron projection\; is expressed in several tissues including the body wall musculature, the hypodermis, and the intestine\; human ortholog(s) of this gene are implicated in maple syrup urine disease.
gly-4	0.550864	0.0267399	Is an ortholog of human GALNT2 (polypeptide N-acetylgalactosaminyltransferase 2)\; exhibits polypeptide N-acetylgalactosaminyltransferase activity\; is involved in protein O-linked glycosylation via threonine.
lst-2	0.549882	0.0359536	Is an ortholog of human ZFYVE28 (zinc finger FYVE-type containing 28)\; is predicted to have phosphatidylinositol-3-phosphate binding activity.
sesn-1	0.54967	0.0176448	Is an ortholog of human SESN1 (sestrin 1), SESN2 (sestrin 2), and SESN3 (sestrin 3)\; is predicted to have leucine binding activity and oxidoreductase activity, acting on peroxide as acceptor.
egl-10	0.547795	0.0433971	Is an ortholog of human RGS6 (regulator of G protein signaling 6) and RGS7 (regulator of G protein signaling 7)\; is involved in several processes, including dopamine receptor signaling pathway, feeding behavior, and positive regulation of locomotion\; localizes to the cytoplasm and neuron projection\; is expressed in the body wall musculature and the nervous system.
C01A2.4	0.547731	0.028038	Is an ortholog of human CHMP2B (charged multivesicular body protein 2B)\; human ortholog(s) of this gene are implicated in amyotrophic lateral sclerosis type 17 and frontotemporal dementia\; human CHMP2B exhibits protein domain specific binding activity\; is predicted to encode a protein with the following domain: Snf7 family.
acl-14	0.547472	0.0200535	Is an ortholog of human LPGAT1 (lysophosphatidylglycerol acyltransferase 1)\; is predicted to have 1-acylglycerol-3-phosphate O-acyltransferase activity\; is expressed in the head and the tail.
ppk-1	0.546506	0.0459054	Is an ortholog of human PIP5K1A (phosphatidylinositol-4-phosphate 5-kinase type 1 alpha)\; exhibits 1-phosphatidylinositol-4-phosphate 5-kinase activity and calmodulin binding activity\; is involved in protein localization, regulation of mitotic spindle elongation, and regulation of protein localization\; localizes to the plasma membrane\; is expressed in the reproductive system, the seam cell, and the ventral nerve cord.
sel-8	0.546235	0.0170467	Exhibits transcription coactivator activity\; is involved in Notch signaling pathway, positive regulation of stem cell proliferation, and positive regulation of transcription by RNA polymerase II\; localizes to the RNA polymerase II transcription factor complex\; is expressed in the Z1.ppx\/Z4.aax, the nervous system, and the vulval precursor cell.
lst-4	0.546101	0.0294248	Is an ortholog of human SNX18 (sorting nexin 18) and SNX33 (sorting nexin 33)\; exhibits enzyme binding activity, phosphatidylinositol phosphate binding activity, and protein self-association\; is involved in execution phase of apoptosis and phagosome-lysosome fusion involved in apoptotic cell clearance\; localizes to the early phagosome\; is expressed in the embryonic cell and the gonad.
vhp-1	0.545235	0.0110904	Is an ortholog of human DUSP16 (dual specificity phosphatase 16) and DUSP8 (dual specificity phosphatase 8)\; exhibits JUN kinase phosphatase activity, MAP kinase tyrosine\/serine\/threonine phosphatase activity, and mitogen-activated protein kinase binding activity\; is involved in several processes, including regulation of cellular protein localization, regulation of defense response, and regulation of phosphorus metabolic process.
sea-2	0.540023	0.00772309	Exhibits double-stranded RNA binding activity and single-stranded RNA binding activity\; is involved in several processes, including determination of adult lifespan, regulation of development, heterochronic, and regulation of gene expression\; localizes to the cytoplasm and nucleus\; is expressed in the intestinal cell, the nervous system, the pharyngeal muscle cell, and the seam cell.
lec-3	0.539035	0.0258276	Is an ortholog of human LGALS9 (galectin 9) and LGALS9C (galectin 9C)\; is predicted to have carbohydrate binding activity\; localizes to the plasma membrane.
hxk-2	0.538518	0.0341727	Is an ortholog of several human genes including HK1 (hexokinase 1), HK2 (hexokinase 2), and HKDC1 (hexokinase domain containing 1)\; is predicted to have fructokinase activity, glucokinase activity, and mannokinase activity\; human ortholog(s) of this gene are implicated in diabetes mellitus (multiple) and familial hyperinsulinemic hypoglycemia 3.
gon-1	0.537324	0.028936	Is an ortholog of human ADAMTS20 (ADAM metallopeptidase with thrombospondin type 1 motif 20) and ADAMTS9 (ADAM metallopeptidase with thrombospondin type 1 motif 9)\; exhibits metallopeptidase activity\; is involved in several processes, including animal organ development, cell migration, and endoplasmic reticulum to Golgi vesicle-mediated transport\; is expressed in the excretory cell, the gonad, the muscle cell, and the nervous system\; is used to study type 2 diabetes mellitus.
mmcm-1	0.534245	0.00503836	Is an ortholog of human MMUT (methylmalonyl-CoA mutase)\; is predicted to have methylmalonyl-CoA mutase activity\; localizes to the mitochondrion\; is used to study methylmalonic acidemia\; human ortholog(s) of this gene are implicated in methylmalonic aciduria due to methylmalonyl-CoA mutase deficiency.
daf-2	0.532849	0.00265086	Is an ortholog of human IGF1R (insulin like growth factor 1 receptor) and INSR (insulin receptor)\; exhibits PTB domain binding activity, SH2 domain binding activity, and protein kinase binding activity\; is involved in several processes, including cellular response to salt, negative regulation of macromolecule metabolic process, and positive regulation of developmental growth\; localizes to several cellular components, including the axon, cytoplasmic vesicle, and neuronal cell body\; is expressed in the amphid sensillum, the epithelial system, the gonad, the head, and the nervous system\; is used to study Parkinson's disease\; human ortholog(s) of this gene are implicated in Donohue syndrome and familial hyperinsulinemic hypoglycemia 5.
hsp-1	0.530613	0.0119065	Is an ortholog of human HSPA8 (heat shock protein family A (Hsp70) member 8)\; exhibits ATPase activity\; is involved in determination of adult lifespan, response to heat, and retrograde transport, endosome to Golgi\; localizes to the cytosol and nucleus\; is expressed in the germ line and the intestine.
frm-1	0.528301	0.0180829	Is an ortholog of human EPB41L1 (erythrocyte membrane protein band 4.1 like 1)\; is predicted to have actin binding activity and structural molecule activity\; localizes to the plasma membrane\; is expressed in several tissues including the intestine and the pharynx\; human ortholog(s) of this gene are implicated in hereditary elliptocytosis.
rpl-5	0.527929	0.00691526	Is an ortholog of human RPL5 (ribosomal protein L5)\; is predicted to have 5S rRNA binding activity\; is expressed in the alimentary system, the digestive tract, and the hyp7 syncytium\; human ortholog(s) of this gene are implicated in Diamond-Blackfan anemia.
par-1	0.52756	0.015815	Is an ortholog of human MARK3 (microtubule affinity regulating kinase 3)\; exhibits myosin II tail binding activity, protein serine\/threonine kinase activity, and ubiquitin protein ligase binding activity\; is involved in several processes, including asymmetric neuroblast division, asymmetric protein localization involved in cell fate determination, and embryonic pattern specification\; localizes to the P granule and cell cortex\; is expressed in the germ line and the vulva.
ptp-3	0.526523	0.00493947	Is an ortholog of human PTPRD (protein tyrosine phosphatase receptor type D) and PTPRF (protein tyrosine phosphatase receptor type F)\; is predicted to have transmembrane receptor protein tyrosine phosphatase activity\; is involved in several processes, including embryonic morphogenesis, epidermis development, and nervous system development\; localizes to the adherens junction and synapse\; is expressed in the amphid sensillum, the embryonic cell, the head, the hypodermis, and the nervous system.
F25F8.1	0.525663	0.0385628	Is enriched in several tissues, including the amphid sensillum, the excretory cell, the muscle cell, and the nervous system based on tiling array, RNA-seq, and microarray studies\; is affected by several genes including hsf-1, eat-2, and sir-2.1 based on RNA-seq, microarray, and proteomic studies\; is affected by six chemicals including Alovudine, stavudine, and Zidovudine based on RNA-seq and microarray studies.
hxk-1	0.525209	0.0380009	Is an ortholog of human GCK (glucokinase)\; is predicted to have fructokinase activity, glucokinase activity, and mannokinase activity\; human ortholog(s) of this gene are implicated in diabetes mellitus (multiple) and familial hyperinsulinemic hypoglycemia 3.
imph-1	0.522496	0.0225229	Is an ortholog of human IGF2BP2 (insulin like growth factor 2 mRNA binding protein 2) and IGF2BP3 (insulin like growth factor 2 mRNA binding protein 3)\; is predicted to have RNA binding activity\; is expressed in the tail\; human ortholog(s) of this gene are implicated in type 2 diabetes mellitus.
rpl-15	0.522041	0.0119049	Is an ortholog of human RPL15 (ribosomal protein L15)\; is predicted to have RNA binding activity\; human ortholog(s) of this gene are implicated in Diamond-Blackfan anemia.
unc-82	0.520183	0.0101117	Is an ortholog of human NUAK1 (NUAK family kinase 1) and NUAK2 (NUAK family kinase 2)\; is a structural constituent of muscle\; is involved in striated muscle myosin thick filament assembly and striated muscle paramyosin thick filament assembly\; localizes to the M band\; is expressed in the body wall musculature.
rpl-27	0.519083	0.018615	Is an ortholog of human RpL27\; is predicted to be a structural constituent of ribosome.
mdt-15	0.517674	0.00504654	Is an ortholog of human MED15 (mediator complex subunit 15)\; exhibits nuclear hormone receptor binding activity and transcription coactivator activity\; is involved in several processes, including determination of adult lifespan, embryo development, and locomotion\; is expressed in the head\; is used to study chromosome 22q11.2 deletion syndrome, distal\; human ortholog(s) of this gene are implicated in chromosome 22q11.2 deletion syndrome, distal.
atfs-1	0.515687	0.00605569	Exhibits DNA-binding transcription factor activity, RNA polymerase II-specific and mitochondrial sequence-specific DNA-binding transcription factor activity\; is involved in several processes, including defense response to Gram-negative bacterium, mitochondrial unfolded protein response, and regulation of gene expression\; localizes to the mitochondrial matrix\; colocalizes with the nucleus.
spat-2	0.513084	0.030972	Is enriched in the NSM, the OLL, the PVD, and the germ line based on microarray and RNA-seq studies; is affected by several genes including daf-16, daf-12, and let-7 based on microarray, tiling array, proteomic, and RNA-seq studies; is affected by eleven chemicals including Rotenone, Cry5B, and Alovudine based on RNA-seq and microarray studies.
Y71H10B.1	0.509944	0.045186	Is an ortholog of human NT5C2 (5'-nucleotidase, cytosolic II)\; is predicted to have 5'-nucleotidase activity\; is expressed in the tail.
lin-59	0.509404	0.0137678	Is an ortholog of human ASH1L (ASH1 like histone lysine methyltransferase)\; is predicted to have histone methyltransferase activity (H3-K36 specific)\; is involved in several processes, including ectodermal cell fate specification, embryo development, and embryonic digestive tract development\; is used to study leukemia.
gpd-3	0.508418	0.0151025	Is an ortholog of human GAPDH (glyceraldehyde-3-phosphate dehydrogenase)\; is predicted to have glyceraldehyde-3-phosphate dehydrogenase (NAD+) (phosphorylating) activity\; is expressed in several tissues including the gonad.
C28H8.3	0.50801	0.00717472	Is an ortholog of human DDX60 (DExD\/H-box helicase 60)\; is predicted to have ATP binding activity, helicase activity, and nucleic acid binding activity.
kin-4	0.505769	0.0155913	Is an ortholog of human MAST4 (microtubule associated serine\/threonine kinase family member 4)\; is predicted to have protein serine\/threonine kinase activity.
atgp-1	0.504809	0.0134749	Is an ortholog of human SLC3A2 (solute carrier family 3 member 2)\; is predicted to have catalytic activity\; localizes to the plasma membrane.
T08G11.1	0.504131	0.0119855	Is an ortholog of human VPS13A (vacuolar protein sorting 13 homolog A)\; is expressed in the vulval muscle\; human ortholog(s) of this gene are implicated in choreaacanthocytosis\; is predicted to encode a protein with the following domains: Vacuolar protein sorting-associated protein 13, SHR-binding domain, Vacuolar protein sorting-associated protein 13, Vacuolar protein sorting-associated protein 13, N-terminal domain, VPS13, repeated coiled region, Vacuolar protein sorting-associated protein 13, C-terminal, and Vacuolar protein sorting-associated protein 13, second N-terminal domain.
unc-76	0.502203	0.0235622	Is an ortholog of human FEZ1 (fasciculation and elongation protein zeta 1) and FEZ2 (fasciculation and elongation protein zeta 2)\; exhibits syntaxin binding activity\; is involved in axonal fasciculation, regulation of axon extension, and regulation of synapse organization\; localizes to the axon, neuronal cell body, and perinuclear region of cytoplasm\; is expressed in several tissues, including the nervous system and the reproductive system.
rps-6	0.501938	0.0202284	Is an ortholog of human RPS6 (ribosomal protein S6)\; is predicted to be a structural constituent of ribosome\; is involved in determination of adult lifespan.
pas-1	0.500893	0.0491071	Is an ortholog of human PSMA6 (proteasome subunit alpha 6)\; is predicted to have endopeptidase activity.
rpl-7	0.500808	0.00110231	Is an ortholog of human RPL7 (ribosomal protein L7)\; is predicted to be a structural constituent of ribosome.
rhgf-2	0.499269	0.0293917	Is an ortholog of human PLEKHG5 (pleckstrin homology and RhoGEF domain containing G5)\; exhibits Rho guanyl-nucleotide exchange factor activity\; is involved in several processes, including Rho protein signal transduction, activation of GTPase activity, and cell morphogenesis\; localizes to the axon and cell body\; is expressed in several tissues, including the nervous system, the pharyngeal cell, the seam cell, and the tail\; human ortholog(s) of this gene are implicated in Charcot-Marie-Tooth disease recessive intermediate C.
zer-1	0.496459	0.0288728	Is an ortholog of human ZER1 (zyg-11 related cell cycle regulator)\; localizes to the Cul2-RING ubiquitin ligase complex.
unc-23	0.491932	0.0459637	Is an ortholog of human BAG2 (BCL2 associated athanogene 2)\; exhibits heat shock protein binding activity\; is involved in muscle attachment\; localizes to the M band, nucleolus, and striated muscle dense body\; is expressed in several tissues, including the H cell, the alimentary system, the excretory canal, the muscular system, and the nervous system.
hlh-30	0.491218	0.00575993	Is an ortholog of human MITF (melanocyte inducing transcription factor)\; is predicted to have DNA-binding transcription factor activity, RNA polymerase II-specific\; is involved in several processes, including defense response to bacterium, determination of adult lifespan, and positive regulation of transcription by RNA polymerase II\; localizes to the cytoplasm and nucleus\; is expressed in the epithelial cell, the head, the reproductive system, and the somatic cell\; human ortholog(s) of this gene are implicated in renal cell carcinoma.
lec-1	0.491062	0.0471702	Is an ortholog of several human genes including LGALS4 (galectin 4), LGALS9B (galectin 9B), and LGALS9C (galectin 9C)\; exhibits galactoside binding activity\; localizes to the collagen and cuticulin-based cuticle extracellular matrix.
pas-6	0.490457	0.0227426	Is an ortholog of human PSMA1 (proteasome subunit alpha 1)\; is predicted to have endopeptidase activity.
rpl-31	0.490302	0.0114592	Is an ortholog of human RPL31 (ribosomal protein L31)\; is predicted to be a structural constituent of ribosome.
Y37A1B.17	0.489401	0.0136114	Is an ortholog of human DNMBP (dynamin binding protein)\; is predicted to have Rho guanyl-nucleotide exchange factor activity.
wdr-23	0.487459	0.0181597	Is an ortholog of human DCAF11 (DDB1 and CUL4 associated factor 11)\; exhibits transcription factor binding activity\; is involved in several processes, including determination of adult lifespan, negative regulation of cellular response to manganese ion, and negative regulation of transcription by RNA polymerase II\; localizes to the axon, intracellular organelle, and neuronal cell body\; is expressed in the head, the muscle cell, and the tail.
F46H5.3	0.487292	0.0483739	Is an ortholog of several human genes including CKM (creatine kinase, M-type), CKMT1A (creatine kinase, mitochondrial 1A), and CKMT2 (creatine kinase, mitochondrial 2)\; is predicted to have ATP binding activity and arginine kinase activity.
rpl-4	0.48615	0.00269433	Is an ortholog of human RPL4 (ribosomal protein L4)\; is predicted to be a structural constituent of ribosome\; is involved in determination of adult lifespan.
ZK370.4	0.481354	0.0230631	Is an ortholog of human PNPLA7 (patatin like phospholipase domain containing 7)\; is predicted to have lysophospholipase activity\; human ortholog(s) of this gene are implicated in Laurence-Moon syndrome and hereditary spastic paraplegia 39.
rps-1	0.481055	0.000517229	Is an ortholog of human RPS3A (ribosomal protein S3A)\; is predicted to be a structural constituent of ribosome.
lin-14	0.48047	0.0478228	Exhibits RNA polymerase II regulatory region sequence-specific DNA binding activity and single-stranded DNA binding activity\; is involved in several processes, including negative regulation of transcription by RNA polymerase II, neuron development, and regulation of cell fate specification\; localizes to the condensed nuclear chromosome\; is expressed in several tissues, including the M cell, the Q cell, the body wall musculature, the hyp7 syncytium, and the nervous system.
daf-4	0.478289	0.0328472	Is an ortholog of human ACVR2B (activin A receptor type 2B)\; exhibits BMP binding activity\; is involved in several processes, including dauer entry, defense response to fungus, and regulation of cellular biosynthetic process\; localizes to the plasma membrane\; is expressed in the alimentary system, the body wall musculature, the epithelial system, and the nervous system\; human ortholog(s) of this gene are implicated in visceral heterotaxy.
fum-1	0.476275	0.044911	Is an ortholog of human FH (fumarate hydratase)\; is predicted to have fumarate hydratase activity\; localizes to the mitochondrion.
rpl-16	0.473294	0.0144225	Is an ortholog of human RPL13A (ribosomal protein L13a)\; is predicted to have mRNA binding activity.
pitr-1	0.47198	0.0271128	Is an ortholog of human SLC20A1 (solute carrier family 20 member 1) and SLC20A2 (solute carrier family 20 member 2)\; is predicted to have sodium:inorganic phosphate symporter activity\; is expressed in several tissues, including the alimentary system, the gonad, the head, the hypodermis, and the muscular system\; human ortholog(s) of this gene are implicated in basal ganglia calcification.
unc-53	0.471698	0.0184222	Is an ortholog of human NAV1 (neuron navigator 1)\; is predicted to have actin filament binding activity\; is involved in several processes, including backward locomotion, determination of muscle attachment site, and generation of neurons\; localizes to the cytoplasm\; is expressed in several tissues, including the coelomocyte, the excretory cell, the muscular system, the nervous system, and the reproductive system.
F31A3.5	0.466213	0.0344374	Is enriched in the OLL, the PVD, the germ line, and the intestine based on microarray and RNA-seq studies\; is affected by several genes including daf-16, eat-2, and npr-1 based on tiling array, RNA-seq, and microarray studies\; is affected by Quercetin and paraquat based on microarray studies.
rpl-34	0.465931	0.00518634	Is an ortholog of human RPL34 (ribosomal protein L34)\; is predicted to be a structural constituent of ribosome.
kpc-1	0.465612	0.0233435	Is an ortholog of human FURIN (furin, paired basic amino acid cleaving enzyme)\; exhibits serine-type endopeptidase activity and signaling receptor binding activity\; is involved in several processes, including generation of neurons, negative regulation of dauer entry, and protein processing\; localizes to the neuronal cell body\; is expressed in the alimentary system, the embryonic cell, the epithelial cell, and the nervous system.
scd-1	0.465198	0.0200433	Is enriched in the AFD, the NSM, the OLL, and the PVD based on Chronogram, microarray, and RNA-seq studies\; is affected by several genes including daf-16, daf-2, and daf-12 based on microarray, tiling array, and RNA-seq studies\; is affected by ten chemicals including 1-methylnicotinamide, Alovudine, and Zidovudine based on RNA-seq and microarray studies.
rpl-17	0.46505	0.00359694	Is an ortholog of human RPL17-C18orf32 (RPL17-C18orf32 readthrough)\; is predicted to be a structural constituent of ribosome.
unc-32	0.463355	0.0428313	Is an ortholog of human ATP6V0A1 (ATPase H+ transporting V0 subunit a1)\; is predicted to have ATPase binding activity and proton-transporting ATPase activity, rotational mechanism\; is involved in several processes, including cholinergic synaptic transmission, defense response to Gram-positive bacterium, and embryo development\; localizes to the vacuolar proton-transporting V-type ATPase complex\; is expressed in several tissues, including the Ea, the Eal, the muscle cell, the nervous system, and the reproductive system\; human ortholog(s) of this gene are implicated in autosomal recessive cutis laxa type IIA, autosomal recessive osteopetrosis 1, and renal tubular acidosis.
aco-2	0.460959	0.00812607	Is an ortholog of human ACO2 (aconitase 2)\; is predicted to have 4 iron, 4 sulfur cluster binding activity and aconitate hydratase activity\; localizes to the mitochondrion\; is expressed widely\; human ortholog(s) of this gene are implicated in infantile cerebellar-retinal degeneration.
glo-4	0.458875	0.0339837	Is an ortholog of human RCBTB1 (RCC1 and BTB domain containing protein 1) and RCBTB2 (RCC1 and BTB domain containing protein 2)\; is predicted to have guanyl-nucleotide exchange factor activity\; is involved in negative regulation of axon extension\; localizes to the axon and synapse\; is expressed in several tissues, including the alimentary system, the digestive tract, the muscular system, and the nervous system\; human ortholog(s) of this gene are implicated in alcohol dependence.
mtch-1	0.458087	0.0398374	Is an ortholog of human MTCH2 (mitochondrial carrier 2)\; is predicted to encode a protein with the following domain: Mitochondrial carrier domain superfamily.
rps-4	0.457889	0.00243841	Is an ortholog of human RPS4X (ribosomal protein S4 X-linked)\; is predicted to be a structural constituent of ribosome\; human ortholog(s) of this gene are implicated in Y-linked spermatogenic failure 2 and azoospermia.
ubc-3	0.457572	0.0405141	Is an ortholog of human CDC34\; is predicted to have ubiquitin conjugating enzyme activity.
ubl-1	0.45533	0.00657623	Is an ortholog of human RPS27A (ribosomal protein S27a)\; is predicted to have protein tag and ubiquitin protein ligase binding activity.
ensa-1	0.454471	0.0418092	Is an ortholog of human ARPP19 (cAMP regulated phosphoprotein 19) and ENSA (endosulfine alpha)\; is predicted to have protein phosphatase inhibitor activity.
rpl-21	0.451436	0.0108466	Is an ortholog of human RPL21 (ribosomal protein L21)\; is predicted to be a structural constituent of ribosome\; human ortholog(s) of this gene are implicated in hypotrichosis 12.
gpb-1	0.450566	0.0382952	Is an ortholog of human GNB2 (G protein subunit beta 2) and GNB4 (G protein subunit beta 4)\; is involved in several processes, including embryo development, establishment of mitotic spindle orientation, and negative regulation of locomotion\; is expressed in the alimentary system, the body wall musculature, the epithelial system, the nervous system, and the reproductive system\; human ortholog(s) of this gene are implicated in Charcot-Marie-Tooth disease dominant intermediate F and essential hypertension.
F37C4.5	0.442184	0.0371902	Is enriched in several tissues, including the muscle cell and the nervous system based on RNA-seq and microarray studies\; is affected by several genes including daf-16, daf-2, and glp-1 based on proteomic, RNA-seq, tiling array, and microarray studies\; is affected by eleven chemicals including 1-methylnicotinamide, D-glucose, and stavudine based on RNA-seq and microarray studies\; is predicted to encode a protein with the following domains: Conserved hypothetical protein CHP02231 and Domain of unknown function DUF4139.
rps-15	0.434116	0.0173582	Is an ortholog of human RPS15 (ribosomal protein S15)\; is predicted to be a structural constituent of ribosome\; is involved in determination of adult lifespan.
glp-4	0.43255	0.014541	Is an ortholog of human VARS (valyl-tRNA synthetase)\; is predicted to have valine-tRNA ligase activity\; is involved in determination of adult lifespan\; human ortholog(s) of this gene are implicated in combined oxidative phosphorylation deficiency.
rpl-9	0.42949	0.00665804	Is an ortholog of human RPL9 (ribosomal protein L9)\; is predicted to be a structural constituent of ribosome\; is involved in determination of adult lifespan\; is expressed in the intestine and the tail.
rps-8	0.425155	0.0158963	Is an ortholog of human RPS8 (ribosomal protein S8)\; is predicted to be a structural constituent of ribosome.
rme-1	0.416882	0.0248385	Is an ortholog of human EHD1 (EH domain containing 1) and EHD3 (EH domain containing 3)\; exhibits ATPase activity and protein domain specific binding activity\; is involved in several processes, including endocytic recycling, lipid tube assembly involved in organelle fission, and negative regulation of establishment of protein localization\; localizes to the recycling endosome membrane\; is expressed in the coelomocyte, the germ line, the gonad, the intestine, and the pharynx.
act-2	0.416189	0.0104897	Is an ortholog of human ACTB (actin beta)\; is predicted to have ATP binding activity\; is involved in several processes, including cortical actin cytoskeleton organization, cytoskeleton-dependent cytokinesis, and embryo development\; localizes to the actin filament and cell cortex\; is expressed in the body wall musculature, the gonad, the hypodermis, and the nervous system\; human ortholog(s) of this gene are implicated in several diseases, including artery disease (multiple), intrinsic cardiomyopathy (multiple), and myopathy (multiple).
rpl-14	0.415782	0.0428088	Is an ortholog of human RPL14 (ribosomal protein L14)\; is predicted to have RNA binding activity.
lin-10	0.412737	0.0219868	Is an ortholog of human APBA1 (amyloid beta precursor protein binding family A member 1), APBA2 (amyloid beta precursor protein binding family A member 2), and APBA3\; exhibits Rab GTPase binding activity\; is involved in several processes, including neuron-neuron synaptic transmission, positive regulation of backward locomotion, and positive regulation of vulval development\; localizes to several cellular components, including the cytoplasm, dendrite, and neuronal cell body\; is expressed in several tissues, including the head, the nervous system, and the vulva.
acs-4	0.407759	0.0208711	Is an ortholog of human ACSL3 (acyl-CoA synthetase long chain family member 3) and ACSL4 (acyl-CoA synthetase long chain family member 4)\; is predicted to have catalytic activity\; localizes to the lipid droplet\; is expressed in several tissues, including the alimentary system, the digestive tract, the epithelial system, and the somatic nervous system.
bli-4	0.40755	0.0382297	Is an ortholog of human PCSK5 (proprotein convertase subtilisin\/kexin type 5)\; is predicted to have serine-type endopeptidase activity\; is involved in several processes, including cellular response to salt, chemosensory behavior, and collagen and cuticulin-based cuticle development\; localizes to the nucleus\; is expressed in the head, the hypodermis, the vulva, and ventral cord neurons.
skn-1	0.407161	0.0355102	Exhibits Hsp70 protein binding activity and RNA polymerase II regulatory region sequence-specific DNA binding activity\; is involved in several processes, including determination of adult lifespan, embryonic digestive tract development, and endoplasmic reticulum unfolded protein response\; localizes to the endoplasmic reticulum, mitochondrion, and nucleus\; is expressed in the alimentary system, the germ line, the hypodermis, and the nervous system.
gei-17	0.404824	0.041315	Is an ortholog of several human genes including PIAS2 (protein inhibitor of activated STAT 2), PIAS3 (protein inhibitor of activated STAT 3), and PIAS4\; exhibits RNA polymerase II transcription factor binding activity and SUMO ligase activity\; is involved in several processes, including cellular response to DNA damage stimulus, embryo development, and regulation of response to DNA damage stimulus\; localizes to the metaphase plate and nuclear chromatin\; is expressed in motor neurons.
rps-3	0.404446	0.0372226	Is an ortholog of human RPS3 (ribosomal protein S3)\; is predicted to have DNA-(apurinic or apyrimidinic site) endonuclease activity, oxidized purine DNA binding activity, and oxidized purine nucleobase lesion DNA N-glycosylase activity.
tbc-17	0.39248	0.0216891	Is an ortholog of human USP6NL (USP6 N-terminal like)\; is predicted to have GTPase activator activity and Rab GTPase binding activity.
F53H2.3	0.391702	0.0401068	Is expressed in the gonad and the intestine.
rpl-6	0.38888	0.0136299	Is an ortholog of human RpL6\; is predicted to have RNA binding activity\; is involved in determination of adult lifespan.
rpl-24.1	0.385479	0.0496911	Is an ortholog of human RPL24 (ribosomal protein L24)\; is predicted to have RNA binding activity.
C37C3.2	0.380194	0.0410844	Is an ortholog of human EIF5 (eukaryotic translation initiation factor 5)\; is predicted to have GTP binding activity and translation initiation factor activity\; is involved in negative regulation of transcription by RNA polymerase II and translation.
rps-17	0.375819	0.0495588	Is an ortholog of human RPS17 (ribosomal protein S17)\; is predicted to be a structural constituent of ribosome\; human ortholog(s) of this gene are implicated in Diamond-Blackfan anemia.
rpl-18	0.361054	0.0271519	Is an ortholog of human RPL18 (ribosomal protein L18)\; is predicted to be a structural constituent of ribosome.
rps-0	0.361048	0.017848	Is an ortholog of human RPSA (ribosomal protein SA)\; is predicted to be a structural constituent of ribosome\; is expressed in the tail.
rpl-11.2	0.36005	0.035838	Is an ortholog of human RPL11 (ribosomal protein L11)\; is predicted to be a structural constituent of ribosome\; is expressed in the embryonic cell, the head, the posterior gonad arm, and the tail\; human ortholog(s) of this gene are implicated in Diamond-Blackfan anemia.
unc-73	0.354741	0.036005	Is an ortholog of human KALRN (kalirin RhoGEF kinase) and TRIO (trio Rho guanine nucleotide exchange factor)\; exhibits Rac guanyl-nucleotide exchange factor activity\; is involved in several processes, including engulfment of apoptotic cell, generation of neurons, and modulation of chemical synaptic transmission\; localizes to the axon, cytoplasm, and muscle cell projection\; is expressed in several tissues, including the epithelial system, the male, the nervous system, the reproductive system, and the ventral cord blast cell\; is used to study epilepsy.
rpl-20	0.352043	0.0429399	Is an ortholog of human RPL18A (ribosomal protein L18a)\; is predicted to be a structural constituent of ribosome.
rpl-3	0.34428	0.0385522	Is an ortholog of human RPL3 (ribosomal protein L3)\; is predicted to be a structural constituent of ribosome.
rack-1	0.339453	0.024148	Is an ortholog of human RACK1 (receptor for activated C kinase 1)\; is predicted to have protein kinase C binding activity and ribosome binding activity\; is involved in several processes, including chromosome separation, cytoskeleton-dependent cytokinesis, and defense response to fungus\; localizes to several cellular components, including the cell body, cytoplasm, and intracellular organelle\; is expressed in the gon_herm_dtc_A, the gon_herm_dtc_P, and the nervous system.
ogdh-1	0.335753	0.0170365	Is an ortholog of human OGDH (oxoglutarate dehydrogenase) and OGDHL (oxoglutarate dehydrogenase like)\; is predicted to have oxoglutarate dehydrogenase (succinyl-transferring) activity\; localizes to the mitochondrion\; is expressed in the head and the tail.

### Sheet: ALL DOWN in bcat-1 (FDR<0.05)
Gene	log2(FC)	P-adj	Automated Description
F02E8.4	-2.9599	3.36146e-08	Is enriched in GABAergic neurons and the germ line based on RNA-seq studies\; is affected by several genes including daf-2, age-1, and lin-4 based on microarray, tiling array, and RNA-seq studies\; is affected by eleven chemicals including Rotenone, D-glucose, and bisphenol A based on RNA-seq and microarray studies.
acdh-1	-2.44197	2.87259e-05	Is an ortholog of human ACADSB (acyl-CoA dehydrogenase short\/branched chain)\; is predicted to have flavin adenine dinucleotide binding activity and oxidoreductase activity, acting on the CH-CH group of donors\; is involved in defense response to Gram-negative bacterium and innate immune response\; is expressed in the E lineage cell.
T06D4.1	-2.36433	0.000124688	Is enriched in the germ line based on RNA-seq studies\; is affected by several genes including daf-2, dpy-10, and hsf-1 based on microarray, RNA-seq, and proteomic studies\; is affected by twelve chemicals including methylmercury hydroxide, nanoparticle, and Alovudine based on RNA-seq and microarray studies.
gska-3	-2.22158	0.00194992	Is predicted to have MAP kinase activity.
Y47H10A.2	-2.2133	0.000531151	Is enriched in the Z1, the Z4, the germ line, the hypodermis, and the pharyngeal muscle cell based on tiling array and RNA-seq studies\; is affected by several genes including pgl-1, rrf-1, and glh-1 based on microarray and RNA-seq studies\; is affected by stavudine and Colistin based on RNA-seq and microarray studies\; is predicted to encode a protein with the following domain: F-box associated domain, type 2.
Y49E10.4	-2.15212	2.36296e-06	Is an ortholog of human PDIA6 (protein disulfide isomerase family A member 6)\; is predicted to have isomerase activity.
C32C4.3	-2.1059	0.00128346	Is enriched in the germ line, the hypodermis, and the male based on RNA-seq studies\; is affected by several genes including daf-2, hsf-1, and eat-2 based on microarray and RNA-seq studies\; is affected by five chemicals including D-glucose, Alovudine, and paraquat based on RNA-seq and microarray studies.
Y37H2A.13	-2.09129	3.82119e-05	Is enriched in the AVA based on tiling array studies\; is affected by several genes including daf-16, dpy-10, and elt-2 based on microarray, RNA-seq, and tiling array studies\; is affected by twelve chemicals including 1-methylnicotinamide, Rotenone, and Tunicamycin based on RNA-seq and microarray studies.
lonp-2	-2.08034	0.000276139	Is an ortholog of human LONP2 (lon peptidase 2, peroxisomal)\; is predicted to have ATP binding activity, ATP-dependent peptidase activity, and serine-type endopeptidase activity.
fbxb-91	-2.06975	0.000517446	Is enriched in the NSM, the hypodermis, the intestine, and the pharyngeal muscle cell based on tiling array studies\; is affected by several genes including glp-1, skn-1, and elt-2 based on RNA-seq and microarray studies\; is affected by Mianserin based on RNA-seq studies\; is predicted to encode a protein with the following domain: F-box associated domain, type 2.
F17E9.2	-2.0385	0.000896272	Is affected by several genes including daf-2, eat-2, and sir-2.1 based on microarray, tiling array, and RNA-seq studies\; is affected by ten chemicals including aldicarb, methylmercuric chloride, and Tunicamycin based on microarray and RNA-seq studies.
str-31	-2.02554	0.00292073	Is enriched in the hypodermis and the muscle cell based on tiling array and microarray studies\; is affected by several genes including daf-16, daf-12, and lin-4 based on microarray and RNA-seq studies\; is affected by seven chemicals including tryptophan, Tunicamycin, and Mianserin based on microarray and RNA-seq studies\; is predicted to encode a protein with the following domain: 7TM GPCR, serpentine receptor class r (Str).
C50E3.13	-2.02091	0.00172767	Is enriched in the AB and the germ line based on RNA-seq studies\; is affected by several genes including daf-2, glp-1, and skn-1 based on microarray, tiling array, and RNA-seq studies\; is affected by ten chemicals including Rotenone, D-glucose, and bisphenol A based on RNA-seq and microarray studies.
skr-14	-1.99999	0.000565993	Is an ortholog of human SKP1 (S-phase kinase associated protein 1)\; is predicted to have ligase activity.
C17E4.1	-1.99742	0.000622419	Is enriched in the amphid sheath cell, the germ line, the male, and the somatic gonad precursor based on RNA-seq studies\; is affected by several genes including eat-2, dpy-7, and pgl-1 based on RNA-seq and microarray studies\; is affected by four chemicals including 1-methylnicotinamide, methylmercuric chloride, and manganese chloride based on RNA-seq and microarray studies.
T02G6.5	-1.97312	0.00204183	Is enriched in the germ line based on RNA-seq studies\; is affected by several genes including dpy-10, clk-1, and eat-2 based on microarray and RNA-seq studies\; is affected by eight chemicals including aldicarb, stavudine, and Zidovudine based on microarray and RNA-seq studies\; is predicted to encode a protein with the following domain: F-box associated domain, type 2.
Y11D7A.7	-1.96361	7.58093e-05	Is enriched in the AFD, the Z1.p, the Z4.a, the reproductive system, and the somatic gonad precursor based on tiling array and RNA-seq studies\; is affected by several genes including daf-2, gld-1, and dpy-10 based on RNA-seq and microarray studies\; is affected by six chemicals including Rotenone, manganese chloride, and Mianserin based on RNA-seq and microarray studies.
kin-34	-1.90279	2.01863e-05	Is an ortholog of human CHEK1 (checkpoint kinase 1)\; is predicted to have protein serine\/threonine kinase activity.
fbxb-13	-1.83154	0.00559314	Is affected by several genes including pgl-1, glh-1, and hpl-2 based on tiling array, RNA-seq, and microarray studies\; is affected by hydrogen sulfide and paraquat based on microarray studies\; is predicted to encode a protein with the following domain: F-box associated domain, type 2.
oma-2	-1.82046	2.50859e-05	Is an ortholog of human ZFP36L1 (ZFP36 ring finger protein like 1) and ZFP36L2 (ZFP36 ring finger protein like 2)\; exhibits translation repressor activity, mRNA regulatory element binding\; is involved in several processes, including gamete generation, regulation of cell cycle process, and regulation of protein metabolic process\; localizes to the P granule and centrosome\; is expressed in several tissues, including the AB, the germline blastomere, the head, the nervous system, and the reproductive system.
K03A11.1	-1.81468	0.0147305	Is enriched in the BAG and the hypodermis based on tiling array studies\; is affected by several genes including sir-2.1, pgl-1, and alg-1 based on microarray, tiling array, and RNA-seq studies\; is affected by nine chemicals including methylmercuric chloride, D-glucose, and nanoparticle based on microarray and RNA-seq studies\; is predicted to encode a protein with the following domain: E2F-DP heterodimerization region.
spo-11	-1.81313	0.00376741	Is an ortholog of human SPO11 (SPO11 initiator of meiotic double stranded breaks)\; is predicted to have DNA binding activity and endodeoxyribonuclease activity, producing 3'-phosphomonoesters\; is involved in meiotic DNA double-strand break processing.
fbxc-47	-1.81066	0.00888305	Is enriched in the germ line and the intestine based on tiling array and RNA-seq studies\; is affected by several genes including hsf-1, sir-2.1, and pgl-1 based on microarray, RNA-seq, and tiling array studies\; is affected by four chemicals including hydrogen sulfide, Humic Substances, and paraquat based on microarray studies\; is predicted to encode a protein with the following domain: Protein of unknown function DUF3557.
F37D6.4	-1.80677	0.0156083	Is affected by several genes including hpl-2, mir-35, and lin-54 based on tiling array, RNA-seq, and microarray studies\; is affected by D-glucose and stavudine based on RNA-seq studies\; is predicted to encode a protein with the following domain: F-box associated domain, type 2.
F58D5.2	-1.80602	0.00184577	Is enriched in the DA neuron, the I5 neuron, the SAB, the germ line, and the retrovesicular ganglion based on RNA-seq and microarray studies\; is affected by several genes including daf-16, daf-2, and daf-12 based on microarray, tiling array, and RNA-seq studies\; is affected by six chemicals including hydrogen sulfide, manganese chloride, and Mianserin based on microarray and RNA-seq studies.
R04D3.3	-1.79875	0.000622452	Is enriched in the hypodermis, the nervous system, the pharyngeal muscle cell, and the reproductive system based on tiling array and RNA-seq studies\; is affected by several genes including daf-16, daf-2, and glp-1 based on microarray, tiling array, RNA-seq, and proteomic studies\; is affected by ten chemicals including methylmercury hydroxide, Rotenone, and Alovudine based on RNA-seq and microarray studies.
T01C3.3	-1.79746	0.00088014	Is expressed in the germ line\; is predicted to encode a protein with the following domains: Zinc finger, RING-type and Zinc finger, RING\/FYVE\/PHD-type.
F45E4.6	-1.79715	0.0162523	Is enriched in the germ line and the male based on RNA-seq studies\; is affected by several genes including daf-2, hsf-1, and eat-2 based on microarray and RNA-seq studies\; is affected by five chemicals including D-glucose, Chlorpyrifos, and Diazinon based on RNA-seq and microarray studies.
fbxb-15	-1.78988	0.000311309	Is enriched in the hypodermis based on tiling array studies\; is affected by several genes including glp-1, skn-1, and clk-1 based on microarray, tiling array, and RNA-seq studies\; is affected by nine chemicals including methylmercuric chloride, Rotenone, and stavudine based on microarray and RNA-seq studies\; is predicted to encode a protein with the following domain: F-box associated domain, type 2.
T28A8.8	-1.7894	0.0162053	Is enriched in the germ line based on RNA-seq studies\; is affected by several genes including lin-35, pgl-1, and fbf-1 based on RNA-seq and microarray studies\; is affected by seven chemicals including Rotenone, manganese chloride, and Diazinon based on RNA-seq and microarray studies\; is predicted to encode a protein with the following domain: SPK domain.
bath-28	-1.78421	0.00778859	Is enriched in the germ line and the intestine based on tiling array and RNA-seq studies\; is affected by several genes including daf-2, glp-1, and skn-1 based on microarray and RNA-seq studies\; is affected by four chemicals including manganese chloride, Zidovudine, and bisphenol A based on RNA-seq and microarray studies\; is predicted to encode a protein with the following domains: F-box domain, Domain of unknown function DUF38, Caenorhabditis species, F-box-like domain superfamily, and F-box A protein FB155\/FB224.
K03H1.7	-1.78176	0.000478895	Is enriched in the Z1.p, the Z4.a, the nervous system, and the reproductive system based on microarray and RNA-seq studies\; is affected by several genes including glp-1, skn-1, and gld-1 based on microarray and RNA-seq studies\; is affected by ten chemicals including hydrogen sulfide, Rotenone, and manganese chloride based on microarray and RNA-seq studies\; is predicted to encode a protein with the following domain: Cell division cycle-associated protein 3.
F10D2.10	-1.77387	0.00636114	Is enriched in the body wall muscle cell, the coelomocyte, the germ line, and the intestine based on proteomic, tiling array, and microarray studies\; is affected by several genes including daf-16, daf-2, and daf-12 based on RNA-seq and microarray studies\; is affected by ten chemicals including Ethanol, 1-methylnicotinamide, and Tunicamycin based on RNA-seq and microarray studies\; is predicted to encode a protein with the following domains: Protein of unknown function DUF1057 and Alpha\/Beta hydrolase fold.
fbxb-44	-1.77077	0.00937493	Is enriched in the hypodermis based on tiling array studies\; is affected by several genes including daf-2, age-1, and eat-2 based on microarray, tiling array, and RNA-seq studies\; is affected by eight chemicals including hydrogen sulfide, Rotenone, and bisphenol A based on microarray and RNA-seq studies\; is predicted to encode a protein with the following domains: F-box domain and F-box associated domain, type 2.
fbxb-25	-1.76599	0.0176312	Is affected by several genes including clk-1, alg-1, and hpl-2 based on microarray, tiling array, and RNA-seq studies\; is affected by nanoparticle and resveratrol based on microarray studies\; is predicted to encode a protein with the following domain: F-box associated domain, type 2.
C28G1.4	-1.76432	0.00508276	Is predicted to have nucleic acid binding activity\; is expressed in the dorsal nerve cord, the nerve ring, and the ventral nerve cord.
C25A8.2	-1.76202	0.017848	Is enriched in the male based on RNA-seq studies\; is affected by several genes including daf-2, clk-1, and eat-2 based on microarray and RNA-seq studies\; is affected by six chemicals including methylmercuric chloride, manganese chloride, and D-glucose based on microarray and RNA-seq studies.
ZK1098.6	-1.76163	0.00717026	Is enriched in the male based on RNA-seq studies\; is affected by several genes including rrf-3, hsf-1, and clk-1 based on tiling array, microarray, and RNA-seq studies\; is affected by five chemicals including manganese chloride, stavudine, and Progesterone based on RNA-seq and microarray studies.
bath-29	-1.75563	0.018401	Is enriched in the AFD and the germ line based on tiling array and RNA-seq studies\; is affected by several genes including daf-16, dpy-10, and hsf-1 based on microarray and RNA-seq studies\; is affected by eight chemicals including Tunicamycin, manganese chloride, and stavudine based on microarray and RNA-seq studies\; is predicted to encode a protein with the following domains: BTB\/POZ domain, MATH\/TRAF domain, TRAF-like, and SKP1\/BTB\/POZ domain superfamily.
fbxb-19	-1.74966	0.0101973	Is affected by several genes including daf-2, sir-2.1, and pgl-1 based on tiling array, microarray, and RNA-seq studies\; is affected by methylmercuric chloride, bisphenol S, and octopamine based on microarray and RNA-seq studies\; is predicted to encode a protein with the following domains: F-box domain and F-box associated domain, type 2.
mrp-4	-1.72956	6.76778e-05	Is an ortholog of human ABCC3 (ATP binding cassette subfamily C member 3)\; is predicted to have ATPase activity, coupled to transmembrane movement of substances\; is involved in lipid transport involved in lipid storage and lysosome organization\; localizes to the endocytic vesicle and gut granule\; human ortholog(s) of this gene are implicated in several diseases, including Dubin-Johnson syndrome, arterial calcification of infancy, and oculocutaneous albinism.
F55C9.14	-1.72663	0.00751559	Is affected by several genes including clk-1, pgl-1, and glh-1 based on microarray and RNA-seq studies\; is affected by multi-walled carbon nanotube, stavudine, and cadmium based on RNA-seq and microarray studies\; is predicted to encode a protein with the following domain: F-box associated domain, type 2.
C34D4.10	-1.72218	0.0167251	Is enriched in the germ line based on RNA-seq studies\; is affected by several genes including glp-1, skn-1, and elt-2 based on microarray and RNA-seq studies\; is affected by ten chemicals including hydrogen sulfide, Rotenone, and manganese chloride based on microarray and RNA-seq studies.
T26E3.11	-1.72208	0.021877	Is affected by chd-3, let-418, and adr-2 based on RNA-seq studies\; is affected by Rotenone based on RNA-seq studies.
bath-10	-1.71961	0.00017677	Is enriched in the alimentary system, the digestive tract, the hypodermis, and the nervous system based on tiling array studies\; is affected by several genes including daf-2, sir-2.1, and pgl-1 based on RNA-seq and microarray studies\; is affected by six chemicals including 1-methylnicotinamide, methylmercuric chloride, and Mianserin based on RNA-seq and microarray studies\; is predicted to encode a protein with the following domains: BTB\/POZ domain, MATH\/TRAF domain, TRAF-like, and SKP1\/BTB\/POZ domain superfamily.
fbxb-54	-1.7178	1.89562e-05	Is enriched in the hypodermis based on tiling array studies\; is affected by several genes including sir-2.1, pgl-1, and fer-1 based on microarray, tiling array, and RNA-seq studies\; is affected by twelve chemicals including hydrogen sulfide, Rotenone, and multi-walled carbon nanotube based on microarray and RNA-seq studies\; is predicted to encode a protein with the following domains: F-box domain and F-box associated domain, type 2.
BE10.3	-1.71183	6.79359e-05	Is predicted to have alpha-(1->3)-fucosyltransferase activity.
puf-11	-1.70759	0.000213287	Is predicted to have RNA binding activity.
lab-1	-1.70585	0.00681623	Exhibits protein phosphatase 1 binding activity\; is involved in chromosome organization involved in meiotic cell cycle and regulation of cellular protein localization\; localizes to the condensed chromosome and nucleus.
T24E12.1	-1.69551	0.0181597	Is enriched in the AB and the germ line based on RNA-seq studies\; is affected by several genes including hsf-1, elt-2, and npr-1 based on microarray, tiling array, and RNA-seq studies\; is affected by Rotenone, stavudine, and Zidovudine based on RNA-seq studies.
F22B3.19	-1.69355	0.0212959	N.A.
fbxc-18	-1.68825	0.00677274	Is enriched in the hypodermis and the intestine based on tiling array studies\; is affected by several genes including daf-2, sir-2.1, and pgl-1 based on microarray and RNA-seq studies\; is affected by seven chemicals including hydrogen sulfide, methylmercuric chloride, and Mianserin based on microarray and RNA-seq studies\; is predicted to encode a protein with the following domain: Protein of unknown function DUF3557.
era-1	-1.68645	5.82107e-05	Is expressed in several tissues, including the AB, the AB lineage cell, the ABa, the ABp, and the P0.
Y11D7A.3	-1.68464	9.39549e-07	Is an ortholog of human MFSD11 (major facilitator superfamily domain containing 11)\; is predicted to encode a protein with the following domains: Ion channel regulatory protein, UNC-93 and MFS transporter superfamily.
F21D9.11	-1.67986	0.026457	Is affected by Mianserin and Atrazine based on RNA-seq and microarray studies\; is predicted to encode a protein with the following domain: F-box associated domain, type 2.
fbxb-93	-1.67824	0.000852651	Is affected by several genes including daf-2, pgl-1, and glh-1 based on tiling array, microarray, and RNA-seq studies\; is affected by Atrazine based on microarray studies\; is predicted to encode a protein with the following domain: F-box domain.
Y57G11C.1130	-1.67677	0.0199314	Is enriched in the germ line based on RNA-seq studies\; is affected by several genes including clk-1, sir-2.1, and fbf-1 based on RNA-seq and microarray studies\; is affected by six chemicals including Ethanol, Hydrolyzable Tannins, and paraquat based on RNA-seq and microarray studies\; is predicted to encode a protein with the following domain: Protein of unknown function DUF1179.
glh-2	-1.67038	2.26136e-06	Is an ortholog of human DDX4 (DEAD-box helicase 4)\; exhibits JUN kinase binding activity, RNA helicase activity, and protein self-association\; is involved in germ cell development and post-embryonic development\; localizes to the P granule\; is expressed in the germ line and the gonad.
K04G2.10	-1.66729	4.69148e-05	Is enriched in the BAG, the germ line, the hypodermis, and the intestine based on tiling array and RNA-seq studies\; is affected by several genes including daf-16, daf-2, and glp-1 based on microarray, tiling array, and RNA-seq studies\; is affected by eleven chemicals including methylmercury hydroxide, Rotenone, and D-glucose based on RNA-seq and microarray studies.
C07D10.5	-1.6637	1.54959e-07	Is enriched in several tissues, including the Z1.p, the Z4.a, the alimentary system, the male distal tip cell, and the nervous system based on microarray, tiling array, and RNA-seq studies\; is affected by several genes including daf-16, daf-2, and hsf-1 based on microarray and RNA-seq studies\; is affected by thirteen chemicals including 1-methylnicotinamide, methylmercuric chloride, and Rotenone based on RNA-seq and microarray studies.
fbxb-18	-1.66294	0.000857162	Is enriched in the NSM and the hypodermis based on tiling array studies\; is affected by several genes including glp-1, skn-1, and sir-2.1 based on microarray, tiling array, and RNA-seq studies\; is affected by six chemicals including Rotenone, Mianserin, and multi-walled carbon nanotube based on RNA-seq and microarray studies\; is predicted to encode a protein with the following domain: F-box associated domain, type 2.
wago-10	-1.66047	0.0172916	Is predicted to have nucleic acid binding activity.
C27D9.1	-1.66001	0.00141788	Is predicted to have alpha-(1->3)-fucosyltransferase activity.
C08F8.3	-1.65968	0.00482322	Is enriched in the germ line and the hypodermis based on tiling array and RNA-seq studies\; is affected by several genes including glp-1, skn-1, and let-7 based on microarray, proteomic, and RNA-seq studies\; is affected by ten chemicals including manganese chloride, Alovudine, and stavudine based on RNA-seq and microarray studies.
K02F6.7	-1.65672	0.00282163	Is enriched in the NSM, the germ line, and the hypodermis based on RNA-seq and tiling array studies\; is affected by several genes including daf-16, daf-12, and dpy-10 based on microarray, tiling array, and RNA-seq studies\; is affected by nine chemicals including Alovudine, stavudine, and Zidovudine based on RNA-seq and microarray studies.
ceh-5	-1.63929	2.4772e-05	Is an ortholog of human VAX1 (ventral anterior homeobox 1) and VAX2 (ventral anterior homeobox 2)\; is predicted to have DNA binding activity\; is expressed in tail neurons, the dorsal nerve cord, the head muscle, the intestine, and the ventral nerve cord.
F12F6.8	-1.63895	0.00274336	Is enriched in the germ line based on RNA-seq studies\; is affected by several genes including pgl-1, alg-1, and csr-1 based on microarray, tiling array, and RNA-seq studies\; is affected by Alovudine, stavudine, and Zidovudine based on RNA-seq studies.
F08D12.4	-1.63521	0.00554536	Is affected by rsr-2, csr-1, and chd-3 based on tiling array and RNA-seq studies\; is affected by methylmercuric chloride and resveratrol based on microarray studies.
nos-2	-1.63304	0.00995436	Is predicted to have zinc ion binding activity\; is involved in oogenesis and regulation of cell cycle\; localizes to the cytoplasm\; is expressed in the P0, the P4, the Z2, and the Z3.
col-85	-1.63009	0.00631542	Is predicted to be a structural constituent of cuticle.
zhp-1	-1.62808	0.029266	Is an ortholog of human RNF212B (ring finger protein 212B)\; is predicted to have SUMO transferase activity.
W10D9.2	-1.6255	0.00343277	Is affected by several genes including sir-2.1, pgl-1, and glh-1 based on microarray, tiling array, and RNA-seq studies\; is affected by allantoin based on microarray studies.
fbxc-29	-1.62319	0.000751777	Is enriched in the hypodermis based on tiling array studies\; is affected by several genes including daf-2, sir-2.1, and pgl-1 based on RNA-seq and microarray studies\; is affected by six chemicals including Rotenone, Mianserin, and bisphenol A based on RNA-seq and microarray studies\; is predicted to encode a protein with the following domain: Protein of unknown function DUF3557.
him-14	-1.62314	0.00186526	Is an ortholog of human MSH4 (mutS homolog 4)\; is predicted to contribute to guanine\/thymine mispair binding activity and single thymine insertion binding activity\; is involved in chiasma assembly, embryo development, and resolution of meiotic recombination intermediates\; localizes to the nucleus\; is expressed in the embryonic cell and the gonad.
F44E5.15	-1.61593	0.0306541	Is an ortholog of human ANKLE1 (ankyrin repeat and LEM domain containing 1)\; is predicted to have endonuclease activity.
chs-1	-1.61273	5.60944e-05	Is predicted to have chitin synthase activity\; is involved in cell wall chitin biosynthetic process, eggshell formation, and positive regulation of protein localization to cell cortex\; localizes to the cell cortex and plasma membrane.
ZK616.5	-1.60949	0.0138634	Is enriched in the germ line, the hypodermis, and the pharyngeal muscle cell based on tiling array and RNA-seq studies\; is affected by several genes including glp-1, skn-1, and gld-1 based on microarray, tiling array, and RNA-seq studies\; is affected by twelve chemicals including Rotenone, manganese chloride, and Alovudine based on RNA-seq and microarray studies.
atz-1	-1.60305	2.44884e-07	Is enriched in the germ line, the intestine, and the pharyngeal muscle cell based on microarray, Chronogram, tiling array, and RNA-seq studies\; is affected by several genes including daf-2, dpy-10, and clk-1 based on microarray and RNA-seq studies\; is affected by twelve chemicals including hydrogen sulfide, 1-methylnicotinamide, and methylmercuric chloride based on microarray and RNA-seq studies.
C04B4.2	-1.59828	0.00816975	Is expressed in the head.
cdt-2	-1.59679	8.12931e-07	Is an ortholog of human DTL (denticleless E3 ubiquitin protein ligase homolog)\; is involved in proteasome-mediated ubiquitin-dependent protein catabolic process\; localizes to the nucleus\; is expressed in the vulval cell and the vulval precursor cell.
C32B5.7	-1.59593	0.0156474	Is an ortholog of human CTSO (cathepsin O)\; is predicted to have cysteine-type endopeptidase activity.
F55C9.15	-1.59473	0.0331375	Is enriched in the hypodermis based on RNA-seq studies\; is predicted to encode a protein with the following domain: F-box associated domain, type 2.
har-2	-1.59245	0.000151935	Is enriched in the germ line based on tiling array and RNA-seq studies\; is affected by several genes including dpy-10, hsf-1, and elt-2 based on microarray and RNA-seq studies\; is affected by seven chemicals including manganese chloride, D-glucose, and Zidovudine based on RNA-seq and microarray studies.
ZK430.5	-1.58288	0.00150152	Is an ortholog of human ESPL1 (extra spindle pole bodies like 1, separase)\; is predicted to have cysteine-type endopeptidase activity.
EEED8.14	-1.57995	0.00786583	Is enriched in the germ line and the pharynx based on tiling array and RNA-seq studies\; is affected by several genes including glp-1, skn-1, and dpy-10 based on microarray and RNA-seq studies\; is affected by nine chemicals including Rotenone, manganese chloride, and Zidovudine based on RNA-seq and microarray studies\; is predicted to encode a protein with the following domain: Calycin.
ZK381.42	-1.57881	0.039166	Is affected by alg-1 based on RNA-seq studies.
C09B8.5	-1.57612	0.0183895	Is enriched in the germ line based on RNA-seq studies\; is affected by several genes including daf-2, age-1, and let-60 based on microarray, tiling array, and RNA-seq studies\; is affected by seven chemicals including aldicarb, methylmercury hydroxide, and Alovudine based on microarray and RNA-seq studies\; is predicted to encode a protein with the following domain: Protein of unknown function DUF3557.
C47D12.4	-1.57584	0.0041934	Is affected by several genes including daf-2, skn-1, and pgl-1 based on microarray and RNA-seq studies\; is affected by methylmercuric chloride and resveratrol based on microarray studies\; is predicted to encode a protein with the following domain: F-box domain.
F31D5.6	-1.57477	0.0334587	Is enriched in the Z1.p, the Z4.a, the gon_male_dtc anterior, and the gon_male_dtc posterior based on RNA-seq studies\; is affected by several genes including daf-2, pgl-1, and lin-15B based on microarray, tiling array, and RNA-seq studies\; is affected by methylmercuric chloride and multi-walled carbon nanotube based on microarray and RNA-seq studies.
F34D6.1	-1.57224	0.0382952	Is enriched in the DA neuron, the I5 neuron, the NSM, the SAB, and the retrovesicular ganglion based on tiling array and microarray studies\; is affected by several genes including alg-1, sma-4, and mut-2 based on microarray, tiling array, and RNA-seq studies\; is affected by six chemicals including methylmercuric chloride, Mercuric Chloride, and Rotenone based on microarray and RNA-seq studies\; is predicted to encode a protein with the following domains: F-box domain and F-box associated domain, type 2.
fbxb-45	-1.57139	0.00845261	Is enriched in several tissues, including the NSM, the Z1.p, the Z4.a, the reproductive system, and the somatic gonad precursor based on tiling array and RNA-seq studies\; is affected by several genes including daf-2, clk-1, and pgl-1 based on microarray, tiling array, and RNA-seq studies\; is affected by six chemicals including hydrogen sulfide, 1-methylnicotinamide, and methylmercuric chloride based on microarray and RNA-seq studies\; is predicted to encode a protein with the following domain: F-box associated domain, type 2.
fbxb-40	-1.56924	0.00832523	Is enriched in the NSM, the cephalic sheath cell, and the intestine based on tiling array and RNA-seq studies\; is affected by several genes including lin-4, lin-14, and pgl-1 based on microarray, tiling array, and RNA-seq studies\; is affected by multi-walled carbon nanotube and bisphenol S based on RNA-seq studies\; is predicted to encode a protein with the following domain: F-box associated domain, type 2.
F19H6.3	-1.56766	0.0365137	Is an ortholog of human RIF1 (replication timing regulatory factor 1)\; is predicted to encode a protein with the following domain: Telomere-associated protein Rif1.
ttr-32	-1.56566	0.00367454	Is enriched in dopaminergic neurons, the germline precursor cell, the hypodermis, and the intestine based on tiling array and microarray studies\; is affected by several genes including daf-16, daf-2, and daf-12 based on microarray, tiling array, RNA-seq, and proteomic studies\; is affected by seven chemicals including levamisole, Alovudine, and stavudine based on microarray and RNA-seq studies\; is predicted to encode a protein with the following domains: Transthyretin-like and Transthyretin-like superfamily.
C32B5.15	-1.56122	0.0352504	Is enriched in the NSM, the Z1, and the Z4 based on tiling array and RNA-seq studies\; is affected by several genes including clk-1, hpl-2, and mir-71 based on tiling array, microarray, and RNA-seq studies\; is affected by six chemicals including methylmercuric chloride, Mianserin, and multi-walled carbon nanotube based on microarray and RNA-seq studies.
Y51F10.2	-1.56016	6.76778e-05	Is enriched in the Psub1, the amphid sheath cell, and the germ line based on RNA-seq studies\; is affected by several genes including dpy-10, hsf-1, and clk-1 based on microarray and RNA-seq studies\; is affected by ten chemicals including Rotenone, manganese chloride, and Alovudine based on RNA-seq and microarray studies\; is predicted to encode a protein with the following domains: Zinc finger, RING-type and Zinc finger, RING\/FYVE\/PHD-type.
fbxb-50	-1.55701	0.00220658	Is affected by several genes including pgl-1, glh-1, and pgl-3 based on microarray and RNA-seq studies\; is affected by six chemicals including methylmercuric chloride, Mercuric Chloride, and Rotenone based on microarray and RNA-seq studies\; is predicted to encode a protein with the following domains: F-box domain and F-box associated domain, type 2.
F10E7.1	-1.55154	0.0227466	Is predicted to have alpha-(1->3)-fucosyltransferase activity.
fbxb-101	-1.55044	1.21608e-05	Is enriched in the Z1.p, the Z4.a, the gon_male_dtc anterior, and the gon_male_dtc posterior based on RNA-seq studies\; is affected by several genes including daf-2, let-60, and daf-12 based on microarray, tiling array, and RNA-seq studies\; is affected by ten chemicals including 1-methylnicotinamide, methylmercuric chloride, and sesamin based on RNA-seq and microarray studies\; is predicted to encode a protein with the following domain: F-box associated domain, type 2.
C17E7.4	-1.54499	0.00882401	Is expressed in the germ line.
sdz-30	-1.54258	0.011396	Localizes to the cytoplasm.
F43G6.7	-1.5415	0.0390753	Is enriched in the NSM, the germ line, and the pharyngeal muscle cell based on tiling array and RNA-seq studies\; is affected by several genes including dpy-10, clk-1, and sir-2.1 based on microarray and RNA-seq studies\; is affected by ten chemicals including hydrogen sulfide, Rotenone, and Alovudine based on microarray and RNA-seq studies.
F13D11.14	-1.53155	0.0465277	N.A.
his-40	-1.53032	5.97678e-06	Is an ortholog of human HIST1H3A (histone cluster 1 H3 family member a)\; is predicted to have nucleosomal DNA binding activity.
nhr-172	-1.52864	0.0347079	Is predicted to have DNA-binding transcription factor activity, sequence-specific DNA binding activity, and zinc ion binding activity.
T25E12.6	-1.52548	9.32923e-06	Is enriched in the germ line and the hypodermis based on tiling array and RNA-seq studies\; is affected by several genes including daf-16, daf-2, and dpy-10 based on microarray and RNA-seq studies\; is affected by six chemicals including methylmercuric chloride, Mianserin, and stavudine based on microarray and RNA-seq studies\; is predicted to encode a protein with the following domains: Domain of unknown function DUF38, Caenorhabditis species and F-box A protein FB155\/FB224.
F37C4.6	-1.52447	0.00865218	Is an ortholog of human PYROXD2 (pyridine nucleotide-disulphide oxidoreductase domain 2)\; is predicted to have oxidoreductase activity.
afmd-2	-1.52446	0.00439199	Is an ortholog of human AFMID (arylformamidase)\; is predicted to have arylformamidase activity.
C04G2.14	-1.52349	0.039147	Is enriched in the germ line based on RNA-seq studies\; is affected by sma-4 based on RNA-seq studies.
ZK1053.4	-1.52235	2.29477e-06	Localizes to the cytoplasm.
egg-2	-1.52222	0.00267539	Is an ortholog of human LRP10 (LDL receptor related protein 10), LRP12 (LDL receptor related protein 12), and LRP3 (LDL receptor related protein 3)\; is predicted to have signaling receptor activity\; is involved in eggshell formation, regulation of cellular protein localization, and single fertilization\; localizes to the plasma membrane\; is expressed in the germ line.
T28C6.10	-1.52071	0.0344051	Is enriched in dopaminergic neurons, the hypodermis, the intestine, and the pharyngeal muscle cell based on tiling array and microarray studies\; is affected by several genes including daf-16, daf-2, and daf-12 based on RNA-seq and microarray studies\; is affected by multi-walled carbon nanotube, bisphenol S, and resveratrol based on RNA-seq and microarray studies.
Y106G6D.1	-1.51807	0.0413645	Is enriched in the hypodermis based on tiling array studies\; is affected by several genes including daf-16, daf-12, and clk-1 based on microarray, tiling array, and RNA-seq studies\; is affected by four chemicals including methylmercuric chloride, stavudine, and Quercetin based on microarray and RNA-seq studies.
zim-2	-1.51453	0.00387042	Localizes to the condensed nuclear chromosome.
nhr-74	-1.51095	0.00360319	Is predicted to have DNA-binding transcription factor activity, sequence-specific DNA binding activity, and zinc ion binding activity\; is expressed in the seam cell.
C32B5.18	-1.51031	0.0370121	N.A.
Y76B12C.11	-1.50686	0.0398374	Is affected by prg-1 based on RNA-seq studies.
F54D10.7	-1.50477	0.0447991	Exhibits identical protein binding activity.
Y71F9AL.7	-1.50276	5.71145e-07	Is affected by several genes including daf-2, sir-2.1, and pgl-1 based on microarray and RNA-seq studies\; is affected by seven chemicals including 1-methylnicotinamide, methylmercuric chloride, and Rotenone based on RNA-seq and microarray studies.
F42A9.8	-1.49535	0.0412789	Is enriched in several tissues, including the coelomocyte, the germ line, the nervous system, and the pharyngeal muscle cell based on tiling array and RNA-seq studies\; is affected by several genes including glp-1, skn-1, and let-7 based on microarray, RNA-seq, and proteomic studies\; is affected by six chemicals including hydrogen sulfide, Rotenone, and Diazinon based on microarray and RNA-seq studies.
M151.7	-1.4921	0.0118564	Is enriched in the NSM and the germ line based on tiling array and RNA-seq studies\; is affected by several genes including daf-2, dpy-10, and hsf-1 based on microarray and RNA-seq studies\; is affected by nine chemicals including Alovudine, stavudine, and Zidovudine based on RNA-seq and microarray studies.
C52D10.1	-1.4863	0.0364013	N.A.
ced-11	-1.4854	7.77288e-05	Is involved in apoptotic process\; is expressed in the apoptotic cell, the head, the hypodermis, and the tail.
gfat-2	-1.48476	0.000302345	Is an ortholog of human GFPT1 (glutamine--fructose-6-phosphate transaminase 1) and GFPT2 (glutamine-fructose-6-phosphate transaminase 2)\; is predicted to have glutamine-fructose-6-phosphate transaminase (isomerizing) activity\; human ortholog(s) of this gene are implicated in congenital myasthenic syndrome 12 and congenital myasthenic syndrome 4C.
F40G9.5	-1.48296	0.00952644	Is enriched in the germ line, the intestine, the male, and the pharynx based on microarray, proteomic, tiling array, and RNA-seq studies\; is affected by several genes including daf-16, daf-2, and glp-1 based on RNA-seq, microarray, and proteomic studies\; is affected by five chemicals including methylmercuric chloride, Mianserin, and Cry5B based on microarray and RNA-seq studies.
Y46G5A.8	-1.47772	0.00153735	Is enriched in several tissues, including the Z1.p, the Z4.a, the reproductive system, and the somatic gonad precursor based on RNA-seq studies\; is affected by several genes including dpy-10, clk-1, and sir-2.1 based on microarray, tiling array, and RNA-seq studies\; is affected by eleven chemicals including hydrogen sulfide, methylmercury hydroxide, and Rotenone based on microarray and RNA-seq studies\; is predicted to encode a protein with the following domain: F-box domain.
F07H5.13	-1.47642	0.000225011	Is enriched in the NSM, the body wall muscle cell, and the intestine based on tiling array studies\; is affected by several genes including daf-16, daf-2, and daf-12 based on microarray, tiling array, and RNA-seq studies\; is affected by ten chemicals including methylmercury hydroxide, 1-methylnicotinamide, and methylmercuric chloride based on RNA-seq and microarray studies.
set-32	-1.47155	0.0409401	Is enriched in several tissues, including the Z1.p, the Z4.a, and the reproductive system based on tiling array and RNA-seq studies\; is affected by several genes including daf-16, glp-1, and elt-2 based on microarray and RNA-seq studies\; is affected by eleven chemicals including manganese chloride, Alovudine, and stavudine based on RNA-seq and microarray studies\; is predicted to encode a protein with the following domain: SET domain.
cpg-2	-1.46707	0.00718124	Exhibits chitin binding activity\; is involved in several processes, including eggshell formation, embryo development, and mitotic cytokinesis\; localizes to the external encapsulating structure and perivitelline space\; is expressed in the eggshell.
gadr-3	-1.46571	0.00712306	Is enriched in the germ line based on RNA-seq studies\; is affected by several genes including daf-2, daf-12, and eat-2 based on tiling array, RNA-seq, and microarray studies\; is affected by six chemicals including methylmercuric chloride, Rotenone, and Mianserin based on microarray and RNA-seq studies\; is predicted to encode a protein with the following domains: Armadillo-type fold and Leucine-rich repeat domain superfamily.
bath-9	-1.46562	1.19195e-05	Is enriched in the body wall muscle cell, the excretory cell, the nervous system, and the pharynx based on microarray and tiling array studies\; is affected by several genes including daf-16, daf-2, and daf-12 based on microarray and RNA-seq studies\; is affected by seven chemicals including hydrogen sulfide, 1-methylnicotinamide, and methylmercuric chloride based on microarray and RNA-seq studies\; is predicted to encode a protein with the following domains: BTB\/POZ domain, MATH\/TRAF domain, TRAF-like, and SKP1\/BTB\/POZ domain superfamily.
Y53F4B.1	-1.46313	0.0291681	Is predicted to have ATP binding activity and protein serine\/threonine kinase activity.
R06B10.2	-1.46283	0.0210125	Is predicted to have protein tyrosine phosphatase activity.
T12G3.6	-1.46058	0.0040778	Is expressed widely.
C50E3.12	-1.45718	0.033642	Is enriched in the AB and the germ line based on RNA-seq studies\; is affected by several genes including daf-16, daf-2, and dpy-10 based on microarray, tiling array, and RNA-seq studies\; is affected by nine chemicals including D-glucose, bisphenol A, and Zidovudine based on RNA-seq and microarray studies.
tcab-1	-1.45575	0.00152975	Is an ortholog of human WRAP53 (WD repeat containing antisense to TP53)\; human ortholog(s) of this gene are implicated in autosomal recessive dyskeratosis congenita 3\; human WRAP53 exhibits chaperone binding activity, identical protein binding activity, and telomerase RNA binding activity\; is predicted to encode a protein with the following domains: WD40\/YVTN repeat-like-containing domain superfamily and WD40-repeat-containing domain superfamily.
fbxb-115	-1.45399	0.00690469	Is enriched in the nervous system based on microarray studies\; is affected by several genes including clk-1, sir-2.1, and pgl-1 based on tiling array, microarray, and RNA-seq studies\; is affected by Mianserin based on RNA-seq studies\; is predicted to encode a protein with the following domain: F-box associated domain, type 2.
tbx-7	-1.45221	0.0342904	Is an ortholog of human TBX2 (T-box 2) and TBX3 (T-box 3)\; is predicted to have DNA-binding transcription factor activity, RNA polymerase II-specific\; human ortholog(s) of this gene are implicated in ulnar-mammary syndrome.
F56C9.3	-1.44817	0.00177857	Is predicted to have cation transmembrane transporter activity.
C06A1.4	-1.44747	0.000255431	Is enriched in the germ line based on RNA-seq studies\; is affected by several genes including daf-2, age-1, and dpy-10 based on microarray and RNA-seq studies\; is affected by eleven chemicals including Rotenone, manganese chloride, and Alovudine based on RNA-seq and microarray studies.
C43D7.10	-1.4473	0.00690469	Is affected by clk-1, daf-2, and dpy-21 based on microarray and RNA-seq studies\; is affected by multi-walled carbon nanotube and resveratrol based on RNA-seq and microarray studies.
F22E5.17	-1.44574	0.038907	Is enriched in the AFD, the ASER, the PLM, and the germ line based on RNA-seq studies\; is affected by several genes including daf-2, dpy-10, and clk-1 based on microarray, tiling array, and RNA-seq studies\; is affected by twelve chemicals including hydrogen sulfide, Rotenone, and manganese chloride based on microarray and RNA-seq studies\; is predicted to encode a protein with the following domain: F-box associated domain, type 2.
gln-6	-1.4442	0.00497753	Is an ortholog of human GLUL (glutamate-ammonia ligase)\; is predicted to have glutamate-ammonia ligase activity\; is expressed in the anterior gonad arm and the germ line.
JC8.4	-1.44401	0.00523327	Is an ortholog of human ADAT2 (adenosine deaminase tRNA specific 2)\; is predicted to have tRNA-specific adenosine-34 deaminase activity.
sdz-28	-1.44192	0.0190859	Is involved in gastrulation.
rme-2	-1.43938	0.00959621	Is an ortholog of human EGF (epidermal growth factor) and LRP5L (LDL receptor related protein 5 like)\; exhibits low-density lipoprotein particle receptor activity\; is involved in embryo development, oocyte development, and ovulation\; localizes to the endosome membrane and integral component of plasma membrane\; is expressed in the germ line and the gonad\; human ortholog(s) of this gene are implicated in renal hypomagnesemia 4.
H37A05.4	-1.43545	0.000225048	Is enriched in the coelomocyte based on tiling array studies\; is affected by several genes including daf-2, eat-2, and lin-35 based on tiling array, RNA-seq, and microarray studies\; is affected by Rotenone and Zidovudine based on RNA-seq studies.
grd-4	-1.43471	2.80744e-05	Is enriched in dopaminergic neurons and the hypodermis based on tiling array and RNA-seq studies\; is affected by several genes including daf-16, daf-2, and rrf-3 based on microarray, tiling array, and RNA-seq studies\; is affected by seventeen chemicals including cholesterol, lathosterol, and methylmercuric chloride based on microarray and RNA-seq studies\; is predicted to encode a protein with the following domain: Ground-like domain.
fbxa-206	-1.43231	0.0261722	Is enriched in several tissues, including the nervous system and the reproductive system based on tiling array, RNA-seq, and microarray studies\; is affected by several genes including daf-2, glp-1, and skn-1 based on microarray, tiling array, and RNA-seq studies\; is affected by nine chemicals including manganese chloride, cadmium, and Diazinon based on RNA-seq and microarray studies\; is predicted to encode a protein with the following domains: F-box domain, Domain of unknown function DUF38, Caenorhabditis species, F-box-like domain superfamily, F-box A protein FB155\/FB224, and Mos1 transposase, HTH domain.
T21C9.13	-1.43171	0.0261735	Is expressed in the germ line.
his-38	-1.43141	7.26646e-05	Is an ortholog of human HIST2H4B (histone cluster 2 H4 family member b)\; is predicted to have DNA binding activity and protein heterodimerization activity\; is involved in positive regulation of transcription by RNA polymerase II.
F36H5.13	-1.43044	0.00335919	Is enriched in the nervous system based on microarray studies\; is affected by several genes including daf-16, daf-2, and sma-2 based on RNA-seq and microarray studies\; is affected by six chemicals including Mianserin, multi-walled carbon nanotube, and bisphenol A based on RNA-seq and microarray studies\; is predicted to encode a protein with the following domain: F-box associated domain, type 2.
F59G1.8	-1.42424	0.00281022	Is enriched in the germ line based on RNA-seq studies\; is affected by several genes including daf-16, glp-1, and skn-1 based on tiling array, microarray, and RNA-seq studies\; is affected by eight chemicals including Rotenone, manganese chloride, and stavudine based on RNA-seq and microarray studies.
rnf-1	-1.42192	0.0118848	Is predicted to have metal ion binding activity.
D2005.4	-1.4198	0.00123557	Is enriched in the germ line and the pharynx based on tiling array and RNA-seq studies\; is affected by several genes including glp-1, skn-1, and elt-2 based on microarray and RNA-seq studies\; is affected by nine chemicals including manganese chloride, stavudine, and Zidovudine based on RNA-seq and microarray studies.
memi-2	-1.41955	0.00888305	Is enriched in the germ line based on tiling array and RNA-seq studies\; is affected by several genes including daf-2, daf-12, and gld-1 based on microarray, tiling array, and RNA-seq studies\; is affected by eleven chemicals including Rotenone, manganese chloride, and Alovudine based on RNA-seq and microarray studies.
C24H12.1	-1.41909	0.000728968	Is enriched in the pharynx based on microarray studies\; is affected by several genes including pgl-1, sma-2, and sma-4 based on microarray and RNA-seq studies\; is affected by methylmercuric chloride, Mianserin, and multi-walled carbon nanotube based on microarray and RNA-seq studies\; is predicted to encode a protein with the following domain: F-box associated domain, type 2.
Y69A2AR.32	-1.41786	0.0217222	Is predicted to have RNA binding activity.
C35E7.5	-1.41781	2.77667e-07	Is enriched in GABAergic neurons, the alimentary system, the germ line, the hypodermis, and the somatic gonad precursor based on tiling array and RNA-seq studies\; is affected by several genes including daf-16, daf-2, and dpy-10 based on microarray and RNA-seq studies\; is affected by fifteen chemicals including methylmercury hydroxide, 1-methylnicotinamide, and methylmercuric chloride based on RNA-seq and microarray studies\; is predicted to encode a protein with the following domain: Protein sepa-1.
his-8	-1.41596	5.49887e-05	Is an ortholog of human HIST1H2BA (histone cluster 1 H2B family member a)\; is predicted to have DNA binding activity.
F54D5.9	-1.41192	0.00142427	Is an ortholog of human FBXO47 (F-box protein 47)\; is predicted to encode a protein with the following domain: F-box only protein 47.
prom-1	-1.41096	0.0166002	Is enriched in the nervous system and the reproductive system based on tiling array and RNA-seq studies\; is affected by several genes including dpy-10, hsf-1, and elt-2 based on microarray and RNA-seq studies\; is affected by nine chemicals including Mianserin, bisphenol S, and Alovudine based on RNA-seq and microarray studies\; is predicted to encode a protein with the following domain: F-box only protein 47.
F40G9.15	-1.41073	0.00388581	Is enriched in the hypodermis and the male based on tiling array, RNA-seq, and microarray studies\; is affected by several genes including daf-2, clk-1, and sir-2.1 based on tiling array, RNA-seq, and microarray studies\; is affected by four chemicals including 1-methylnicotinamide, Mianserin, and multi-walled carbon nanotube based on RNA-seq studies\; is predicted to encode a protein with the following domain: 7TM GPCR, serpentine receptor class z (Srz).
fbxb-35	-1.40883	0.00808611	Is affected by several genes including daf-2, sir-2.1, and pgl-1 based on microarray, tiling array, and RNA-seq studies\; is affected by methylmercuric chloride and Atrazine based on microarray studies\; is predicted to encode a protein with the following domains: F-box domain and F-box associated domain, type 2.
C24H12.7	-1.40805	0.01505	Is enriched in the pharynx based on microarray and tiling array studies\; is affected by several genes including daf-2, sir-2.1, and pgl-1 based on tiling array, RNA-seq, and microarray studies\; is affected by five chemicals including methylmercuric chloride, Quercetin, and Humic Substances based on microarray studies.
Y71A12B.15	-1.40169	0.0201431	Is affected by several genes including clk-1, sma-2, and drh-3 based on microarray, tiling array, and RNA-seq studies\; is affected by methylmercuric chloride, Alovudine, and stavudine based on microarray and RNA-seq studies\; is predicted to encode a protein with the following domain: Leucine-rich repeat domain superfamily.
W04A8.4	-1.40052	1.5878e-06	Is predicted to have 3'-5' exonuclease activity and nucleic acid binding activity\; localizes to the endoplasmic reticulum.
fbxb-61	-1.39895	0.0123588	Is enriched in the muscle cell based on microarray studies\; is affected by several genes including daf-2, clk-1, and eri-1 based on microarray, tiling array, and RNA-seq studies\; is affected by methylmercuric chloride, indole, and adsorbable organic bromine compound based on microarray studies\; is predicted to encode a protein with the following domain: F-box associated domain, type 2.
ctf-4	-1.39291	0.000163246	Is an ortholog of human WDHD1 (WD repeat and HMG-box DNA binding protein 1)\; is predicted to have chromatin binding activity.
fncm-1	-1.38905	0.00811841	Is enriched in several tissues, including the Z1.p, the Z4.a, and the reproductive system based on RNA-seq studies\; is affected by several genes including dpy-10, hsf-1, and sir-2.1 based on microarray, RNA-seq, and proteomic studies\; is affected by nine chemicals including Rotenone, D-glucose, and Zidovudine based on RNA-seq and microarray studies.
nac-2	-1.38778	0.000969038	Is an ortholog of human SLC13A2 (solute carrier family 13 member 2), SLC13A3 (solute carrier family 13 member 3), and SLC13A5 (solute carrier family 13 member 5)\; exhibits citrate transmembrane transporter activity and succinate transmembrane transporter activity\; is involved in several processes, including carboxylic acid transport, determination of adult lifespan, and lipid metabolic process\; is expressed in the rect_D, the rect_VL, and the rect_VR.
mex-6	-1.38651	0.0012845	Exhibits mRNA 3'-UTR binding activity, protein domain specific binding activity, and protein kinase binding activity\; is involved in regulation of protein localization\; localizes to the P granule\; is expressed in the AB, the ABa, the ABp, and the germ line.
spn-4	-1.38172	0.015004	Is an ortholog of human RBFOX1 (RNA binding fox-1 homolog 1), RBFOX2 (RNA binding fox-1 homolog 2), and RBFOX3 (RNA binding fox-1 homolog 3)\; is predicted to have mRNA binding activity\; localizes to the P granule\; is expressed in the ABa, the ABp, the germline blastomere, the reproductive system, and the somatic blastomere.
his-5	-1.38127	9.39549e-07	Is an ortholog of human HIST1H4B (histone cluster 1 H4 family member b)\; is predicted to have DNA binding activity and protein heterodimerization activity.
B0432.8	-1.37337	0.00751559	Is an ortholog of human TATDN3 (TatD DNase domain containing 3)\; is predicted to have hydrolase activity, acting on ester bonds.
fbxb-63	-1.3733	0.00524777	Is enriched in the NSM and the muscle cell based on tiling array and microarray studies\; is affected by several genes including clk-1, sir-2.1, and sma-2 based on tiling array, RNA-seq, and microarray studies\; is affected by five chemicals including hydrogen sulfide, indole, and stavudine based on microarray and RNA-seq studies\; is predicted to encode a protein with the following domains: F-box domain and F-box associated domain, type 2.
his-1	-1.37077	2.62112e-06	Is an ortholog of human HIST1H4B (histone cluster 1 H4 family member b) and HIST4H4\; is predicted to have DNA binding activity and protein heterodimerization activity.
egg-1	-1.36892	0.0162039	Is an ortholog of human LRP10 (LDL receptor related protein 10), LRP12 (LDL receptor related protein 12), and LRP3 (LDL receptor related protein 3)\; is predicted to have signaling receptor activity\; is involved in eggshell formation, regulation of cellular protein localization, and single fertilization\; localizes to the plasma membrane\; is expressed in the germ line.
skr-15	-1.36834	0.0358246	Is an ortholog of human SKP1 (S-phase kinase associated protein 1)\; is predicted to have ligase activity.
fbxb-62	-1.36814	0.0222432	Is enriched in the muscle cell based on microarray studies\; is affected by several genes including clk-1, pgl-1, and glh-1 based on microarray, tiling array, and RNA-seq studies\; is affected by stavudine, resveratrol, and Quercetin based on RNA-seq and microarray studies\; is predicted to encode a protein with the following domains: F-box domain and F-box associated domain, type 2.
T05D4.2	-1.36425	0.000946593	Is enriched in the BAG and the NSM based on tiling array studies\; is affected by several genes including daf-16, daf-2, and clk-1 based on microarray and RNA-seq studies\; is affected by eleven chemicals including hydrogen sulfide, methylmercuric chloride, and Rotenone based on microarray and RNA-seq studies\; is predicted to encode a protein with the following domain: F-box associated domain, type 2.
Y73B6BL.23	-1.36401	0.0195975	Is enriched in the BAG and the germ line based on tiling array and RNA-seq studies\; is affected by several genes including daf-16, daf-2, and elt-2 based on microarray and RNA-seq studies\; is affected by nine chemicals including Rotenone, manganese chloride, and Alovudine based on RNA-seq and microarray studies.
lips-16	-1.36341	0.0499122	Is enriched in the excretory cell and the nervous system based on tiling array and microarray studies\; is affected by several genes including daf-16, daf-2, and clk-1 based on tiling array, RNA-seq, and microarray studies\; is affected by five chemicals including methylmercuric chloride, Rotenone, and stavudine based on microarray and RNA-seq studies.
his-4	-1.36302	1.05708e-05	Is an ortholog of human HIST1H2BA (histone cluster 1 H2B family member a)\; is predicted to have DNA binding activity and protein heterodimerization activity.
nhr-13	-1.36092	0.00302195	Is predicted to have DNA-binding transcription factor activity, sequence-specific DNA binding activity, and zinc ion binding activity\; is expressed in the intestine.
Y110A2AL.4	-1.35992	4.84299e-06	Is enriched in the excretory cell, the hypodermis, and the intestine based on tiling array studies\; is affected by several genes including daf-16, daf-2, and daf-12 based on RNA-seq and microarray studies\; is affected by sixteen chemicals including 1-methylnicotinamide, methylmercuric chloride, and sesamin based on RNA-seq and microarray studies.
cey-3	-1.35868	0.0238709	Is an ortholog of human YBX1 (Y-box binding protein 1), YBX2 (Y-box binding protein 2), and YBX3 (Y-box binding protein 3)\; exhibits ribonucleoprotein complex binding activity\; localizes to the ribonucleoprotein complex\; is expressed in germ cells, the head muscle, the intestine, the somatic cell, and the somatic nervous system.
F02H6.2	-1.35672	0.0087659	Is enriched in the AB, the germ line, the hypodermis, and the pharyngeal muscle cell based on tiling array and RNA-seq studies\; is affected by several genes including daf-2, glp-1, and skn-1 based on microarray, tiling array, and RNA-seq studies\; is affected by eight chemicals including D-glucose, Zidovudine, and Quercetin based on RNA-seq and microarray studies.
egg-5	-1.35559	0.00200104	Exhibits protein kinase binding activity\; is involved in several processes, including cortical actin cytoskeleton organization, gamete generation, and negative regulation of protein kinase activity\; localizes to the cell cortex and nucleus\; is expressed in the oocyte.
trcs-1	-1.35443	0.00145496	Is an ortholog of several human genes including AADAC (arylacetamide deacetylase), AADACL3 (arylacetamide deacetylase like 3), and AADACL4 (arylacetamide deacetylase like 4)\; is predicted to have carboxylic ester hydrolase activity\; is expressed in the germ line.
bir-2	-1.35041	0.00605674	Is an ortholog of human BIRC2 (baculoviral IAP repeat containing 2) and BIRC3 (baculoviral IAP repeat containing 3)\; is predicted to have metal ion binding activity.
mex-1	-1.34857	0.00319981	Is an ortholog of human ZFP36, ZFP36L1 (ZFP36 ring finger protein like 1), and ZFP36L2 (ZFP36 ring finger protein like 2)\; is predicted to have mRNA 3'-UTR binding activity\; is involved in several processes, including cell fate specification, embryo development, and embryonic pattern specification\; localizes to the P granule\; is expressed in the germ line.
his-31	-1.3467	8.15038e-05	Is an ortholog of human HIST1H4B (histone cluster 1 H4 family member b)\; is predicted to have DNA binding activity and protein heterodimerization activity.
flh-1	-1.34547	8.99167e-07	Exhibits DNA-binding transcription factor activity and sequence-specific DNA binding activity\; is involved in negative regulation of transcription, DNA-templated and nematode larval development.
F14H3.6	-1.34525	0.0490154	Is enriched in the AB, the Psub2, the epithelial system, the germ line, and the pharyngeal muscle cell based on tiling array and RNA-seq studies\; is affected by several genes including daf-16, daf-2, and daf-12 based on microarray, tiling array, and RNA-seq studies\; is affected by six chemicals including Rotenone, Zidovudine, and Cholestanol based on RNA-seq and microarray studies.
Y62H9A.3	-1.34371	0.00926257	Is enriched in the nervous system based on RNA-seq studies\; is affected by several genes including daf-16, daf-2, and glp-1 based on microarray, tiling array, proteomic, and RNA-seq studies\; is affected by eleven chemicals including Ethanol, 1-methylnicotinamide, and Rotenone based on RNA-seq and microarray studies.
Y73B3A.1	-1.34335	0.000660054	Is an ortholog of human KMT2E (lysine methyltransferase 2E) and SETD5 (SET domain containing 5)\; is predicted to have chromatin binding activity.
ZK643.2	-1.34306	0.00727363	Is an ortholog of human DCTD (dCMP deaminase)\; is predicted to have dCMP deaminase activity\; is expressed in the hypodermis.
K02B12.2	-1.33855	0.0080622	Is enriched in GABAergic neurons, the germ line, the hypodermis, and the intestine based on tiling array and RNA-seq studies\; is affected by several genes including daf-16, daf-2, and hsf-1 based on microarray and RNA-seq studies\; is affected by eight chemicals including Rotenone, bisphenol A, and bisphenol S based on RNA-seq and microarray studies.
ttr-50	-1.33853	4.76266e-05	Is enriched in the cephalic sheath cell, the germ line, the intestine, and the pharyngeal muscle cell based on proteomic, tiling array, and RNA-seq studies\; is affected by several genes including daf-16, daf-2, and glp-1 based on microarray and RNA-seq studies\; is affected by thirteen chemicals including 1-methylnicotinamide, methylmercuric chloride, and Rotenone based on RNA-seq and microarray studies\; is predicted to encode a protein with the following domains: Transthyretin-like and Transthyretin-like superfamily.
F52B5.7	-1.33538	0.00688629	Is enriched in the germ line and the intestine based on RNA-seq studies\; is affected by several genes including pgl-1, alg-1, and prg-1 based on tiling array, RNA-seq, and microarray studies\; is affected by Alovudine and Zidovudine based on RNA-seq studies\; is predicted to encode a protein with the following domain: Zinc finger C2H2 superfamily.
C01G8.1	-1.3339	0.00224249	Is expressed in the germ line.
dvc-1	-1.33333	0.00242885	Is an ortholog of human SPRTN (SprT-like N-terminal domain)\; is predicted to have DNA binding activity and metal ion binding activity\; is involved in cellular response to DNA damage stimulus\; localizes to the nucleus\; is expressed widely.
fbxb-66	-1.33325	3.02828e-05	Is enriched in the hypodermis and the pharynx based on microarray and tiling array studies\; is affected by several genes including clk-1, pgl-1, and sma-2 based on microarray, tiling array, and RNA-seq studies\; is affected by nine chemicals including hydrogen sulfide, 1-methylnicotinamide, and methylmercuric chloride based on microarray and RNA-seq studies\; is predicted to encode a protein with the following domain: F-box associated domain, type 2.
ani-3	-1.32885	0.000255431	Is an ortholog of human ANLN (anillin actin binding protein)\; is predicted to have GTP-Rho binding activity\; human ortholog(s) of this gene are implicated in focal segmental glomerulosclerosis 8.
nasp-2	-1.32704	0.00019316	Is an ortholog of human NASP (nuclear autoantigenic sperm protein)\; is predicted to have histone binding activity\; is expressed in the germ line.
sygl-1	-1.32326	0.00598271	Is expressed in several tissues, including the reproductive system and the reproductive tract.
Y40A1A.3	-1.32249	0.000473023	Is enriched in the muscle cell based on microarray studies\; is affected by several genes including clk-1, pgl-1, and alg-1 based on microarray and RNA-seq studies\; is affected by four chemicals including tryptophan, D-glucose, and Colistin based on microarray and RNA-seq studies.
T12C9.7	-1.32209	0.0383076	Is predicted to contribute to protein kinase activity.
T04B8.2	-1.32138	0.0383662	Is enriched in the pharynx based on microarray studies\; is affected by several genes including pgl-1, sma-2, and glh-1 based on microarray, tiling array, and RNA-seq studies\; is affected by multi-walled carbon nanotube, resveratrol, and dafa#1 based on RNA-seq and microarray studies.
hil-4	-1.32115	0.00126784	Is an ortholog of human HIST1H1B (histone cluster 1 H1 family member b) and HIST1H1E (histone cluster 1 H1 family member e)\; is predicted to have double-stranded DNA binding activity and nucleosomal DNA binding activity\; is expressed widely.
cbd-1	-1.31883	0.0183236	Is predicted to have chitin binding activity\; is involved in eggshell formation, positive regulation of protein localization to cell cortex, and positive regulation of protein localization to plasma membrane\; localizes to the cell periphery\; is expressed in the germ line.
his-18	-1.31728	3.50551e-05	Is an ortholog of human HIST1H4B (histone cluster 1 H4 family member b)\; is predicted to have DNA binding activity and protein heterodimerization activity.
B0281.5	-1.31454	0.00652455	Is an ortholog of human KCTD10 (potassium channel tetramerization domain containing 10), KCTD13 (potassium channel tetramerization domain containing 13), and TNFAIP1 (TNF alpha induced protein 1)\; human TNFAIP1 exhibits GTP-Rho binding activity and identical protein binding activity\; is predicted to encode a protein with the following domains: BTB\/POZ domain, Potassium channel tetramerisation-type BTB domain, and SKP1\/BTB\/POZ domain superfamily.
puf-5	-1.31369	0.0341886	Is predicted to have RNA binding activity\; is involved in positive regulation of embryonic development\; localizes to the P granule\; is expressed in the germ line.
C17E4.2	-1.31354	0.0233946	Is expressed in the head, the intestine, and the vulval muscle.
spsb-2	-1.30977	0.00339336	Is an ortholog of human SPSB1 (splA\/ryanodine receptor domain and SOCS box containing 1) and SPSB4 (splA\/ryanodine receptor domain and SOCS box containing 4)\; is predicted to have ubiquitin-protein transferase activity\; is expressed in the hypodermis and the intestine.
zeel-1	-1.30914	0.0177865	Is expressed in the embryonic cell\; is predicted to encode a protein with the following domain: Leucine-rich repeat domain superfamily.
clec-266	-1.30679	8.64248e-05	Is an ortholog of human CLEC10A (C-type lectin domain containing 10A), CLEC1A (C-type lectin domain family 1 member A), and CLEC1B (C-type lectin domain family 1 member B)\; is predicted to have carbohydrate binding activity\; is expressed in the intestinal cell.
his-16	-1.30647	0.000222603	Is an ortholog of several human genes including HIST1H2AG (histone cluster 1 H2A family member g), HIST2H2AA4 (histone cluster 2 H2A family member a4), and HIST2H2AB (histone cluster 2 H2A family member b)\; is predicted to have DNA binding activity and protein heterodimerization activity\; is involved in defense response to Gram-negative bacterium and innate immune response.
mlt-10	-1.30528	2.73857e-06	Is involved in cuticle development involved in collagen and cuticulin-based cuticle molting cycle and epidermis development\; localizes to the extracellular space\; is expressed in several tissues, including the epithelial system.
his-2	-1.30505	3.20901e-05	Is an ortholog of human HIST1H3F (histone cluster 1 H3 family member f)\; is predicted to have DNA binding activity and protein heterodimerization activity.
ZK899.2	-1.30395	0.0217222	Is expressed in the buccal cavity and the rectum.
klp-18	-1.30344	1.22113e-05	Is an ortholog of human KIF15 (kinesin family member 15)\; is predicted to have ATPase activity, microtubule binding activity, and microtubule motor activity\; is involved in spindle assembly involved in meiosis\; localizes to the cell cortex, microtubule, and spindle pole\; is expressed in the germ line.
Y49F6C.8	-1.29981	0.0394875	Is enriched in the germ line based on RNA-seq studies\; is affected by several genes including daf-16, daf-2, and glp-1 based on tiling array, RNA-seq, and microarray studies\; is affected by nine chemicals including aldicarb, Rotenone, and Tunicamycin based on microarray and RNA-seq studies.
exo-1	-1.29954	0.000579337	Is an ortholog of human EXO1 (exonuclease 1)\; is predicted to have 5'-3' exodeoxyribonuclease activity and 5'-flap endonuclease activity.
fbxc-50	-1.29875	0.0156935	Is expressed in the germ line\; is predicted to encode a protein with the following domain: Protein of unknown function DUF3557.
kbp-2	-1.29819	0.00316594	Is involved in kinetochore assembly\; localizes to the condensed chromosome kinetochore.
F35C11.5	-1.29779	0.0394878	Is predicted to have phospholipase A2 activity.
F25H5.8	-1.29594	0.00102135	Is enriched in GABAergic neurons, the amphid sheath cell, the excretory cell, and the germline precursor cell based on tiling array and RNA-seq studies\; is affected by several genes including daf-2, hsf-1, and clk-1 based on microarray, tiling array, and RNA-seq studies\; is affected by twelve chemicals including Ethanol, Rotenone, and manganese chloride based on RNA-seq and microarray studies\; is predicted to encode a protein with the following domain: Proteolipid membrane potential modulator.
pssy-2	-1.29587	0.0188085	Is an ortholog of human PTDSS1 (phosphatidylserine synthase 1)\; is predicted to encode a protein with the following domain: Phosphatidyl serine synthase.
C44B9.3	-1.29448	0.00428743	Is enriched in the AB and the germ line based on tiling array and RNA-seq studies\; is affected by several genes including dpy-10, hsf-1, and elt-2 based on microarray and RNA-seq studies\; is affected by ten chemicals including Rotenone, manganese chloride, and Alovudine based on RNA-seq and microarray studies\; is predicted to encode a protein with the following domain: Uncharacterized protein C05B5.4-like.
perm-1	-1.2935	0.0262203	Is an ortholog of human HSD3B1 (hydroxy-delta-5-steroid dehydrogenase, 3 beta- and steroid delta-isomerase 1), HSD3B2 (hydroxy-delta-5-steroid dehydrogenase, 3 beta- and steroid delta-isomerase 2), and HSD3B7 (hydroxy-delta-5-steroid dehydrogenase, 3 beta- and steroid delta-isomerase 7)\; is predicted to have oxidoreductase activity, acting on the CH-OH group of donors, NAD or NADP as acceptor.
C05C10.5	-1.29213	0.0104897	Is expressed in the germ line.
hpr-17	-1.29118	0.00714922	Is an ortholog of human RAD17 (RAD17 checkpoint clamp loader component)\; is predicted to contribute to DNA clamp loader activity.
rpl-41.1	-1.29048	0.00344001	Is predicted to be a structural constituent of ribosome.
skr-21	-1.29015	0.000203756	Is an ortholog of human SKP1 (S-phase kinase associated protein 1)\; is predicted to have ligase activity.
xnd-1	-1.28994	0.00343441	Is expressed in the P4, the germ line, the nervous system, and the pharynx.
ces-2	-1.28901	9.80629e-06	Is an ortholog of human DBP (D-box binding PAR bZIP transcription factor) and TEF (TEF transcription factor, PAR bZIP family member)\; exhibits RNA polymerase II regulatory region DNA binding activity and sequence-specific double-stranded DNA binding activity\; is involved in apoptotic process and positive regulation of programmed cell death\; is expressed in the excretory duct cell\; is used to study acute lymphocytic leukemia.
skr-7	-1.28704	0.00111255	Is an ortholog of human SKP1 (S-phase kinase associated protein 1)\; is predicted to have ligase activity\; is involved in negative regulation of intrinsic apoptotic signaling pathway in response to DNA damage.
Y82E9BR.17	-1.28651	0.000427092	Is enriched in the Z1.p, the Z4.a, the alimentary system, the male distal tip cell, and the nervous system based on microarray, tiling array, and RNA-seq studies\; is affected by several genes including daf-16, daf-2, and clk-1 based on microarray and RNA-seq studies\; is affected by eleven chemicals including hydrogen sulfide, 1-methylnicotinamide, and methylmercuric chloride based on microarray and RNA-seq studies.
Y47D3A.1	-1.28432	0.000699928	Is predicted to have alpha-(1->3)-fucosyltransferase activity.
F30A10.13	-1.28307	0.0308507	Is enriched in the germ line and the intestine based on RNA-seq and microarray studies\; is affected by several genes including lin-4, lin-14, and hsf-1 based on RNA-seq and microarray studies\; is affected by five chemicals including manganese chloride, Mianserin, and stavudine based on RNA-seq and microarray studies.
T22D1.5	-1.28169	0.00710728	Is predicted to have protein phosphatase regulator activity.
gyg-2	-1.28131	0.00950526	Is an ortholog of human GYG1 (glycogenin 1) and GYG2 (glycogenin 2)\; is predicted to have transferase activity, transferring glycosyl groups\; is expressed in the germ line\; human ortholog(s) of this gene are implicated in glycogen storage disease XV.
sea-1	-1.2805	0.0440786	Exhibits RNA polymerase II regulatory region sequence-specific DNA binding activity\; is involved in dosage compensation by hypoactivation of X chromosome, positive regulation of transcription by RNA polymerase II, and sex determination\; localizes to the nucleus\; is expressed in the coelomocyte, the gonad, the head, the intestine, and the nervous system.
cpg-1	-1.2788	0.0150186	Exhibits chitin binding activity\; is involved in several processes, including eggshell formation, embryo development, and mitotic cytokinesis\; localizes to the external encapsulating structure\; is expressed in the eggshell and the germ line.
wrt-2	-1.2744	0.0414669	Is expressed in the hypodermis.
F56H9.2	-1.27434	5.22624e-05	Is enriched in the alimentary system, the muscle cell, and the nervous system based on microarray and RNA-seq studies\; is affected by several genes including daf-16, daf-2, and glp-1 based on microarray, tiling array, and RNA-seq studies\; is affected by ten chemicals including Mianserin, D-glucose, and stavudine based on RNA-seq and microarray studies.
F36H5.8	-1.27055	0.0209206	Is enriched in the AFD based on RNA-seq studies\; is affected by several genes including daf-2, clk-1, and pgl-1 based on microarray, tiling array, and RNA-seq studies.
gln-5	-1.26754	0.014439	Is an ortholog of human GLUL (glutamate-ammonia ligase)\; is predicted to have glutamate-ammonia ligase activity.
rec-8	-1.26614	0.00987275	Is predicted to have damaged DNA binding activity\; is involved in double-strand break repair, meiotic nuclear division, and regulation of centriole-centriole cohesion\; localizes to the intracellular organelle\; is expressed in the embryonic cell and the gonad.
D1007.8	-1.26463	0.00313823	Is enriched in the germ line and the intestine based on RNA-seq and microarray studies\; is affected by several genes including sir-2.1, npr-1, and pgl-1 based on microarray and RNA-seq studies\; is affected by four chemicals including Rotenone, Zidovudine, and resveratrol based on RNA-seq and microarray studies\; is predicted to encode a protein with the following domain: Nucleic acid-binding, OB-fold.
C31H1.8	-1.26295	0.00410854	Is enriched in the germ line based on tiling array and RNA-seq studies\; is affected by several genes including daf-2, daf-12, and dpy-10 based on microarray, tiling array, and RNA-seq studies\; is affected by eleven chemicals including manganese chloride, bisphenol S, and Alovudine based on RNA-seq and microarray studies.
orc-1	-1.26187	0.000156656	Is an ortholog of human ORC1 (origin recognition complex subunit 1)\; is predicted to have DNA replication origin binding activity\; human ortholog(s) of this gene are implicated in Meier-Gorlin syndrome.
T05F1.2	-1.26179	0.0139863	Is expressed in the germ line.
rga-3	-1.26152	0.00323361	Is an ortholog of human ARHGAP11A (Rho GTPase activating protein 11A)\; exhibits GTPase activator activity\; is involved in asymmetric protein localization involved in cell fate determination, cortical actin cytoskeleton organization, and regulation of actin filament-based process\; localizes to the cell cortex and centrosome\; is expressed in several tissues, including the embryonic cell, the germ line, and the pharynx.
ani-2	-1.2595	0.0040778	Is an ortholog of human ANLN (anillin actin binding protein)\; is predicted to have GTP-Rho binding activity\; is involved in several processes, including embryo development, gamete generation, and gonad development\; localizes to the cytoplasm\; is expressed in the germ line\; human ortholog(s) of this gene are implicated in focal segmental glomerulosclerosis 8.
W05F2.6	-1.25628	0.0312445	Is enriched in the germ line and the seam cell based on tiling array and RNA-seq studies\; is affected by several genes including glp-1, hsf-1, and elt-2 based on microarray, RNA-seq, and proteomic studies\; is affected by five chemicals including manganese chloride, Alovudine, and Zidovudine based on RNA-seq and microarray studies.
Y46G5A.7	-1.25599	0.000478895	Is enriched in the Z1.p, the Z4.a, the pharynx, the reproductive system, and the somatic gonad precursor based on microarray and RNA-seq studies\; is affected by several genes including daf-16, daf-2, and clk-1 based on RNA-seq and microarray studies\; is affected by four chemicals including Rotenone, bisphenol S, and Linolenic Acids based on RNA-seq studies\; is predicted to encode a protein with the following domain: F-box domain.
tbx-9	-1.25407	0.0419555	Is an ortholog of human EOMES (eomesodermin) and TBR1 (T-box, brain 1)\; exhibits RNA polymerase II regulatory region sequence-specific DNA binding activity\; is involved in embryonic body morphogenesis\; localizes to the nucleus\; is expressed in several tissues, including the ABarpa, the ABarpp, the ABplaa, the Eal, and the Ear.
Y75B8A.18	-1.25397	0.00301578	Is enriched in the AFD, the germ line, the hypodermis, the intestine, and the pharyngeal muscle cell based on tiling array and RNA-seq studies\; is affected by several genes including age-1, dpy-10, and clk-1 based on microarray and RNA-seq studies\; is affected by eight chemicals including hydrogen sulfide, Rotenone, and Mianserin based on microarray and RNA-seq studies.
T19H12.2	-1.25195	0.000113648	Is an ortholog of human ANP32A (acidic nuclear phosphoprotein 32 family member A), ANP32B (acidic nuclear phosphoprotein 32 family member B), and ANP32E (acidic nuclear phosphoprotein 32 family member E)\; is predicted to have histone binding activity\; is expressed in the germ line.
F14D7.2	-1.25105	0.0181841	Is expressed in the germ line.
clec-91	-1.25099	0.0200323	Is an ortholog of human KLRF2\; is predicted to have carbohydrate binding activity\; is expressed in the germ line.
B0238.9	-1.25096	0.0255938	Is an ortholog of human HECA (hdc homolog, cell cycle regulator)\; is predicted to encode a protein with the following domain: Headcase protein.
cyb-3	-1.2508	6.03361e-05	Is an ortholog of human CCNB3 (cyclin B3)\; exhibits cyclin-dependent protein serine\/threonine kinase regulator activity\; is predicted to contribute to protein kinase activity\; is involved in several processes, including centrosome cycle, kinetochore organization, and nuclear division\; localizes to the cytoplasm and nucleus\; is expressed in several tissues, including the germline blastomere, the reproductive system, and the somatic blastomere.
toe-2	-1.24902	1.67816e-05	Is predicted to have kinase activity\; is involved in positive regulation of apoptotic process and regulation of asymmetric cell division\; is expressed in several tissues, including the Q cell, the QL.a, the QL.aa, the QL.p, and the nervous system.
sepa-1	-1.2478	0.0147305	Exhibits protein binding activity, bridging and protein self-association\; is involved in autophagy\; localizes to the cytoplasm\; is expressed in the head, the intestine, and the tail.
fbxc-24	-1.24734	0.0423711	Is enriched in the hypodermis based on tiling array studies\; is affected by several genes including daf-2, dpy-7, and pgl-1 based on tiling array, RNA-seq, and microarray studies\; is affected by nine chemicals including hydrogen sulfide, 1-methylnicotinamide, and methylmercuric chloride based on microarray and RNA-seq studies\; is predicted to encode a protein with the following domain: Protein of unknown function DUF3557.
dut-1	-1.2468	0.000508558	Is an ortholog of human DUT (deoxyuridine triphosphatase)\; is predicted to have dUTP diphosphatase activity and magnesium ion binding activity\; is expressed in the intestine.
clec-88	-1.24586	0.0123493	Is an ortholog of human KLRF2\; is predicted to have carbohydrate binding activity.
F57F5.1	-1.24192	3.5801e-05	Is an ortholog of human CTSB (cathepsin B)\; is predicted to have cysteine-type endopeptidase activity.
T24D1.3	-1.24034	0.0064711	Is enriched in EMS, the Psub1, the nervous system, and the reproductive system based on tiling array and RNA-seq studies\; is affected by several genes including daf-16, daf-2, and gld-1 based on microarray, RNA-seq, and tiling array studies\; is affected by twelve chemicals including Rotenone, manganese chloride, and D-glucose based on RNA-seq and microarray studies\; is predicted to encode a protein with the following domain: Zinc finger, RING\/FYVE\/PHD-type.
fbxc-51	-1.23992	0.000384888	Is enriched in the Z1.p, the Z4.a, the intestine, the male distal tip cell, and the somatic gonad precursor based on tiling array and RNA-seq studies\; is affected by several genes including daf-16, daf-2, and daf-12 based on microarray, tiling array, and RNA-seq studies\; is affected by thirteen chemicals including hydrogen sulfide, 1-methylnicotinamide, and methylmercuric chloride based on microarray and RNA-seq studies\; is predicted to encode a protein with the following domain: Protein of unknown function DUF3557.
T13F2.6	-1.23869	0.00213821	Is enriched in several tissues, including the Z1.p, the Z4.a, and the reproductive system based on tiling array and RNA-seq studies\; is affected by several genes including dpy-10, hsf-1, and sir-2.1 based on microarray and RNA-seq studies\; is affected by thirteen chemicals including manganese chloride, D-glucose, and stavudine based on RNA-seq and microarray studies.
oma-1	-1.23754	0.00496659	Is an ortholog of human ZFP36L1 (ZFP36 ring finger protein like 1) and ZFP36L2 (ZFP36 ring finger protein like 2)\; exhibits mRNA 3'-UTR AU-rich region binding activity and translation repressor activity, mRNA regulatory element binding\; is involved in several processes, including digestive tract development, gamete generation, and negative regulation of cell differentiation\; localizes to the P granule, centrosome, and messenger ribonucleoprotein complex\; is expressed in several tissues, including EMS, the ABa, the germline blastomere, the nervous system, and the reproductive system.
F53G2.1	-1.23687	0.0256643	Is affected by several genes including daf-2, rrf-3, and pgl-1 based on tiling array, microarray, and RNA-seq studies\; is affected by seven chemicals including 1-methylnicotinamide, methylmercuric chloride, and Mianserin based on RNA-seq and microarray studies\; is predicted to encode a protein with the following domain: Leucine-rich repeat domain superfamily.
his-67	-1.2367	1.84365e-05	Is an ortholog of human HIST1H4B (histone cluster 1 H4 family member b)\; is predicted to have DNA binding activity\; is involved in positive regulation of transcription by RNA polymerase II.
F53B3.3	-1.23472	0.0180864	Is affected by several genes including daf-16, skn-1, and daf-12 based on microarray, tiling array, and RNA-seq studies\; is affected by nine chemicals including methylmercuric chloride, Rotenone, and Tunicamycin based on microarray and RNA-seq studies\; is predicted to encode a protein with the following domains: Armadillo-like helical and Armadillo-type fold.
Y82E9BR.1	-1.23399	0.000456401	Is predicted to have nucleic acid binding activity.
fem-3	-1.23262	0.0372216	Exhibits protein phosphatase binding activity\; is involved in several processes, including male somatic sex determination, masculinization of hermaphroditic germ-line, and positive regulation of macromolecule metabolic process\; localizes to the cytoplasm and protein-containing complex\; is expressed in the germ line and the male.
syp-4	-1.23109	0.00243668	Localizes to the central element.
clec-12	-1.22858	0.00681559	Is predicted to have carbohydrate binding activity.
EEED8.15	-1.22756	8.45083e-07	Is enriched in the Z1, the Z4, the germ line, and the hypodermis based on tiling array and RNA-seq studies\; is affected by several genes including daf-2, hsf-1, and elt-2 based on microarray, tiling array, and RNA-seq studies\; is affected by twelve chemicals including 1-methylnicotinamide, methylmercuric chloride, and Mianserin based on RNA-seq and microarray studies.
F21D9.6	-1.22438	0.00575694	Is affected by several genes including daf-2, clk-1, and pgl-1 based on microarray and RNA-seq studies\; is affected by Diazinon, Chlorpyrifos, and Sirolimus based on microarray studies.
his-63	-1.22325	1.2208e-05	Is an ortholog of several human genes including HIST1H3A (histone cluster 1 H3 family member a), HIST1H3D (histone cluster 1 H3 family member d), and HIST1H3F (histone cluster 1 H3 family member f)\; is predicted to have DNA binding activity and protein heterodimerization activity.
meg-4	-1.2231	0.00670557	Is involved in P granule assembly, germ cell proliferation, and organelle localization\; localizes to the P granule\; is expressed in the pharynx.
metl-6	-1.22276	0.0303239	Is an ortholog of human METTL6 (methyltransferase like 6)\; is predicted to have methyltransferase activity.
mesp-1	-1.22263	0.0236404	Is expressed in the germ line.
szy-4	-1.22087	0.0111182	Is involved in regulation of centrosome duplication.
sun-1	-1.22046	0.00332319	Is predicted to have protein membrane anchor\; is involved in several processes, including centrosome localization, embryo development, and protein localization\; localizes to the nuclear envelope\; is expressed in several tissues, including MS, the ABa, the germ line, the germline blastomere, and the somatic blastomere.
EEED8.2	-1.21966	7.88292e-05	Is predicted to have lipid binding activity\; is expressed in the hypodermis and the intestine.
M163.16	-1.21646	0.0219902	Is affected by cep-1 and ins-11 based on RNA-seq studies.
Y66D12A.19	-1.21554	0.0117762	Is enriched in the germ line based on RNA-seq studies\; is affected by several genes including npr-1, pgl-1, and sma-2 based on microarray and RNA-seq studies\; is affected by six chemicals including Rotenone, manganese chloride, and D-glucose based on RNA-seq studies.
taf-11.2	-1.21488	0.0289911	Is an ortholog of human TAF11 (TATA-box binding protein associated factor 11)\; is predicted to have transcription coactivator activity and transcription factor binding activity.
ZK287.7	-1.21481	0.0401153	Is an ortholog of human RPUSD4 (RNA pseudouridine synthase D4)\; is predicted to have RNA binding activity and pseudouridine synthase activity.
tim-1	-1.2148	1.24402e-05	Is an ortholog of human TIMELESS (timeless circadian regulator)\; is predicted to have DNA binding activity\; is involved in embryo development, nuclear division, and regulation of sister chromatid cohesion\; localizes to the nucleus\; colocalizes with the mitotic cohesin complex.
C14B1.7	-1.21405	0.000408688	Is enriched in the germ line based on RNA-seq studies\; is affected by several genes including hsf-1, elt-2, and lin-35 based on microarray and RNA-seq studies\; is affected by fifteen chemicals including Rotenone, manganese chloride, and bisphenol S based on RNA-seq and microarray studies.
hcp-6	-1.21391	9.19047e-06	Is an ortholog of human NCAPD3 (non-SMC condensin II complex subunit D3)\; is predicted to have chromatin binding activity and histone binding activity\; is involved in attachment of mitotic spindle microtubules to kinetochore, embryo development, and mitotic chromosome condensation\; localizes to the condensed chromosome, centromeric region, condensin complex, and nucleoplasm.
ZK973.1	-1.21017	0.000276139	Is an ortholog of human SRBD1 (S1 RNA binding domain 1)\; is predicted to have mRNA binding activity.
F02H6.4	-1.20824	0.00345691	Is enriched in the cephalic sheath cell and the germ line based on tiling array and RNA-seq studies\; is affected by several genes including dpy-10, eat-2, and sir-2.1 based on microarray, tiling array, and RNA-seq studies\; is affected by nine chemicals including hydrogen sulfide, Mianserin, and D-glucose based on microarray and RNA-seq studies.
his-3	-1.20663	0.00022028	Is an ortholog of several human genes including HIST1H2AG (histone cluster 1 H2A family member g), HIST2H2AA4 (histone cluster 2 H2A family member a4), and HIST2H2AB (histone cluster 2 H2A family member b)\; is predicted to have DNA binding activity and protein heterodimerization activity.
nstp-1	-1.2064	0.0307644	Is an ortholog of human SLC35B4 (solute carrier family 35 member B4)\; is predicted to have UDP-N-acetylglucosamine transmembrane transporter activity and UDP-xylose transmembrane transporter activity.
C01G10.9	-1.20622	0.0462544	Is an ortholog of human MRI1\; is predicted to have S-methyl-5-thioribose-1-phosphate isomerase activity.
mut-7	-1.20072	0.000440738	Is an ortholog of human EXD3 (exonuclease 3'-5' domain containing 3)\; is predicted to have 3'-5'-exoribonuclease activity involved in mature miRNA 3'-end processing\; is involved in RNA interference, negative regulation of transposition, DNA-mediated, and olfactory learning\; localizes to the cytosol, nucleus, and perinuclear region of cytoplasm\; is expressed in the AWCL, the AWCR, and the somatic cell.
glp-1	-1.19963	0.00274709	Is an ortholog of human NOTCH1 (notch receptor 1), NOTCH2 (notch receptor 2), and NOTCH3 (notch receptor 3)\; exhibits RNA polymerase II transcription factor binding activity and transcription coactivator activity\; is involved in several processes, including cell fate specification, embryonic pattern specification, and positive regulation of cell population proliferation\; localizes to several cellular components, including the RNA polymerase II transcription factor complex, cytoplasm, and endomembrane system\; is expressed in anus, the germ line, the nervous system, the ventral cord blast cell, and the vulval precursor cell\; is used to study cancer.
M03B6.4	-1.19798	0.0409028	Is enriched in the germ line and the hypodermis based on tiling array and RNA-seq studies\; is affected by several genes including daf-2, sir-2.1, and pgl-1 based on microarray and RNA-seq studies\; is affected by stavudine and paraquat based on RNA-seq and microarray studies.
cyb-2.1	-1.19639	0.0495588	Is an ortholog of human CCNB2 (cyclin B2)\; is predicted to contribute to protein kinase activity\; is involved in anterior\/posterior axis specification, embryo and oocyte maturation\; is expressed in the germ line.
his-6	-1.19474	9.19047e-06	Is an ortholog of several human genes including HIST1H3A (histone cluster 1 H3 family member a), HIST1H3D (histone cluster 1 H3 family member d), and HIST1H3F (histone cluster 1 H3 family member f)\; is predicted to have DNA binding activity and protein heterodimerization activity.
hrde-1	-1.19334	0.023663	Is predicted to have nucleic acid binding activity\; is involved in RNA interference and germ cell development\; localizes to the RNAi effector complex and nucleus\; is expressed in the germ line.
cdl-1	-1.1931	5.99e-05	Is an ortholog of human SLBP (stem-loop binding protein)\; exhibits mRNA 3'-UTR binding activity\; is involved in apoptotic process, embryo development, and mitotic chromosome condensation\; is expressed widely.
wago-1	-1.1927	0.0255835	Exhibits DEAD\/H-box RNA helicase binding activity\; localizes to the P granule\; is expressed in the germ line.
B0393.6	-1.19175	0.0305217	Is enriched in the germ line and the pharyngeal muscle cell based on tiling array and RNA-seq studies\; is affected by several genes including glp-1, skn-1, and dpy-10 based on microarray and RNA-seq studies\; is affected by thirteen chemicals including manganese chloride, bisphenol S, and Alovudine based on RNA-seq and microarray studies\; is predicted to encode a protein with the following domains: Zinc finger, RING-type and Zinc finger, RING\/FYVE\/PHD-type.
C11D2.4	-1.19146	0.0159837	Is an ortholog of human C9orf64 (chromosome 9 open reading frame 64)\; is predicted to encode a protein with the following domain: Queuosine salvage protein family.
dscc-1	-1.18834	0.00283104	Is an ortholog of human DSCC1 (DNA replication and sister chromatid cohesion 1)\; is predicted to contribute to DNA clamp loader activity.
Y22D7AR.10	-1.18731	0.0355873	Is enriched in the arcade cell, the germ line, the intestine, and the pharyngeal-intestinal valve cell based on proteomic, Chronogram, and RNA-seq studies\; is affected by several genes including daf-16, daf-2, and glp-1 based on microarray, RNA-seq, and tiling array studies\; is affected by ten chemicals including aldicarb, hydrogen sulfide, and Ethanol based on microarray and RNA-seq studies.
C33E10.3	-1.18524	0.0300325	Is enriched in the germ line based on RNA-seq studies\; is affected by several genes including pgl-1, glh-1, and hpl-2 based on RNA-seq studies.
T09B4.2	-1.1845	0.0262087	Is enriched in the germ line based on tiling array and RNA-seq studies\; is affected by several genes including let-7, gld-1, and sir-2.1 based on proteomic, RNA-seq, and microarray studies\; is affected by five chemicals including manganese chloride, Hydrolyzable Tannins, and paraquat based on RNA-seq and microarray studies\; is predicted to encode a protein with the following domains: Lamina-associated polypeptide 1C and LAP1C-like, C-terminal domain superfamily.
his-61	-1.18445	8.03709e-06	Is an ortholog of several human genes including HIST1H2AG (histone cluster 1 H2A family member g), HIST2H2AA4 (histone cluster 2 H2A family member a4), and HIST2H2AB (histone cluster 2 H2A family member b)\; is predicted to have DNA binding activity and protein heterodimerization activity.
his-68	-1.18219	0.000126691	Is an ortholog of several human genes including HIST1H2AG (histone cluster 1 H2A family member g), HIST2H2AA4 (histone cluster 2 H2A family member a4), and HIST2H2AB (histone cluster 2 H2A family member b)\; is predicted to have DNA binding activity and protein heterodimerization activity.
B0393.3	-1.18166	0.00115354	Is predicted to contribute to ubiquitin-protein transferase activity.
zen-4	-1.17952	3.02828e-05	Is an ortholog of human KIF23\; exhibits several functions, including ATP-dependent microtubule motor activity, plus-end-directed, identical protein binding activity, and microtubule binding activity\; is involved in several processes, including microtubule-based movement, nuclear division, and pronuclear migration\; localizes to the cleavage furrow, intracellular organelle, and midbody\; is expressed in germ cells and the gonad.
ttr-34	-1.17907	0.0180063	Is enriched in dopaminergic neurons and the intestine based on tiling array and RNA-seq studies\; is affected by several genes including daf-2, hsf-1, and elt-2 based on RNA-seq and microarray studies\; is affected by seven chemicals including Ethanol, manganese chloride, and D-glucose based on RNA-seq studies\; is predicted to encode a protein with the following domains: Transthyretin-like and Transthyretin-like superfamily.
F15B10.3	-1.17781	0.0300914	Is enriched in the Z1, the Z4, the germ line, and the muscle cell based on RNA-seq and microarray studies\; is affected by several genes including daf-2, sir-2.1, and pgl-1 based on microarray, RNA-seq, and proteomic studies\; is affected by six chemicals including methylmercuric chloride, Alovudine, and resveratrol based on microarray and RNA-seq studies.
pup-2	-1.17749	4.07212e-06	Exhibits RNA uridylyltransferase activity\; is involved in pre-miRNA processing.
rnr-2	-1.17746	2.6814e-05	Is an ortholog of human RRM2 (ribonucleotide reductase regulatory subunit M2)\; is predicted to have ribonucleoside-diphosphate reductase activity, thioredoxin disulfide as acceptor\; is involved in embryo development\; is expressed in the gonad\; human ortholog(s) of this gene are implicated in mitochondrial DNA depletion syndrome 8a.
F08D12.5	-1.17546	0.00998122	Is affected by sir-2.1 and eat-2 based on microarray studies.
puf-7	-1.17534	0.0183926	Is predicted to have RNA binding activity\; is involved in germ cell development.
capg-2	-1.17401	1.48617e-05	Is an ortholog of human NCAPG2 (non-SMC condensin II complex subunit G2)\; is involved in mitotic sister chromatid segregation.
memi-3	-1.1735	0.0261686	Is enriched in the Z1, the Z4, the germ line, and the hypodermis based on tiling array and RNA-seq studies\; is affected by several genes including daf-2, glp-1, and skn-1 based on tiling array, RNA-seq, and microarray studies\; is affected by twelve chemicals including Rotenone, manganese chloride, and bisphenol A based on RNA-seq and microarray studies.
his-32	-1.17321	0.000136702	Is an ortholog of several human genes including HIST1H3A (histone cluster 1 H3 family member a), HIST1H3D (histone cluster 1 H3 family member d), and HIST1H3F (histone cluster 1 H3 family member f)\; is predicted to have DNA binding activity and protein heterodimerization activity.
ZK688.7	-1.17074	0.0436553	Is enriched in the Z1.p, the Z4.a, the intestine, the reproductive system, and the somatic gonad precursor based on RNA-seq studies\; is affected by several genes including daf-2, clk-1, and pgl-1 based on microarray and RNA-seq studies\; is affected by six chemicals including Rotenone, Alovudine, and Zidovudine based on RNA-seq and microarray studies.
C08F1.10	-1.17052	0.0297971	Is enriched in the cephalic sheath cell and the intestine based on tiling array studies\; is affected by several genes including daf-2, clk-1, and pgl-1 based on microarray, tiling array, and RNA-seq studies\; is affected by fifteen chemicals including aldicarb, hydrogen sulfide, and 1-methylnicotinamide based on microarray and RNA-seq studies.
F26F4.5	-1.17008	0.00188368	Is enriched in several tissues, including the NSM, the Z1.p, the Z4.a, and the reproductive system based on RNA-seq studies\; is affected by several genes including daf-2, hsf-1, and sir-2.1 based on RNA-seq and microarray studies\; is affected by six chemicals including manganese chloride, Zidovudine, and resveratrol based on RNA-seq and microarray studies\; is predicted to encode a protein with the following domains: Calponin homology domain and CH domain superfamily.
inft-2	-1.16993	2.56509e-05	Is expressed in the excretory cell\; is predicted to encode a protein with the following domain: Formin, FH2 domain.
his-7	-1.16981	0.000125345	Is an ortholog of several human genes including HIST1H2AG (histone cluster 1 H2A family member g), HIST2H2AA4 (histone cluster 2 H2A family member a4), and HIST2H2AB (histone cluster 2 H2A family member b)\; is predicted to have DNA binding activity.
daz-1	-1.16953	0.0166002	Is an ortholog of human BOLL (boule homolog, RNA binding protein)\; is predicted to have mRNA 3'-UTR binding activity and translation activator activity\; localizes to the cytoplasm\; is expressed in the germ line, the gonad, and the male\; human ortholog(s) of this gene are implicated in Y-linked spermatogenic failure 2 and azoospermia.
C17D12.7	-1.1689	4.55276e-05	Is expressed in the germ line.
maph-1.2	-1.16765	0.0135362	Is an ortholog of human MAP1S\; is predicted to have microtubule binding activity.
T05H10.4	-1.16747	0.00215545	Is enriched in several tissues, including the AFD, the Z1.p, the Z4.a, and the reproductive system based on RNA-seq studies\; is affected by several genes including daf-2, glp-1, and skn-1 based on microarray, RNA-seq, and proteomic studies\; is affected by twelve chemicals including methylmercury hydroxide, manganese chloride, and D-glucose based on RNA-seq and microarray studies.
W06B4.1	-1.1673	0.00439479	Is predicted to have N-acetylglucosamine kinase activity.
rfc-3	-1.16717	0.000845802	Is an ortholog of human RFC3 (replication factor C subunit 3)\; is predicted to contribute to DNA clamp loader activity.
wee-1.2	-1.16702	0.0456753	Is affected by several genes including hpl-2, puf-8, and let-418 based on RNA-seq studies\; is affected by Rotenone and stavudine based on RNA-seq studies.
fbxc-39	-1.16632	0.015175	Is enriched in the Z1.p, the Z4.a, the male distal tip cell, and the somatic gonad precursor based on RNA-seq studies\; is affected by several genes including daf-16, daf-2, and glp-1 based on microarray and RNA-seq studies\; is affected by six chemicals including methylmercuric chloride, multi-walled carbon nanotube, and bisphenol S based on microarray and RNA-seq studies\; is predicted to encode a protein with the following domain: Protein of unknown function DUF3557.
cpg-3	-1.16555	0.039166	Is expressed in the germ line\; is predicted to encode a protein with the following domain: Chondroitin proteoglycan 3.
swsn-2.2	-1.16346	9.79089e-06	Is an ortholog of human SMARCD1 (SWI\/SNF related, matrix associated, actin dependent regulator of chromatin, subfamily d, member 1), SMARCD2 (SWI\/SNF related, matrix associated, actin dependent regulator of chromatin, subfamily d, member 2), and SMARCD3 (SWI\/SNF related, matrix associated, actin dependent regulator of chromatin, subfamily d, member 3)\; is predicted to have RNA polymerase II transcription factor binding activity\; localizes to the condensed chromosome, nuclear envelope, and nucleoplasm.
F59A6.5	-1.16345	7.48498e-05	Is an ortholog of human CIT (citron rho-interacting serine\/threonine kinase)\; is predicted to have metal ion binding activity.
wee-1.3	-1.16217	0.000272298	Is an ortholog of human PKMYT1 (protein kinase, membrane associated tyrosine\/threonine 1)\; exhibits cyclin-dependent protein serine\/threonine kinase inhibitor activity\; is involved in several processes, including embryo development, meiotic nuclear envelope disassembly, and negative regulation of meiotic cell cycle process involved in oocyte maturation\; localizes to several cellular components, including the intracellular organelle and plasma membrane\; is expressed in several tissues, including the head, the hypodermis, the intestine, and the reproductive system.
skr-19	-1.16178	3.44269e-05	Is an ortholog of human SKP1 (S-phase kinase associated protein 1)\; is predicted to have ligase activity.
cey-2	-1.16081	0.0425864	Is an ortholog of human YBX1 (Y-box binding protein 1)\; is predicted to have nucleic acid binding activity\; localizes to the ribonucleoprotein complex\; is expressed in the germ line, the pharynx, and the somatic cell.
his-17	-1.15929	3.27905e-05	Is an ortholog of several human genes including HIST1H3A (histone cluster 1 H3 family member a), HIST1H3D (histone cluster 1 H3 family member d), and HIST1H3F (histone cluster 1 H3 family member f)\; is predicted to have DNA binding activity and protein heterodimerization activity.
wht-7	-1.1567	0.0341739	Is an ortholog of human ABCG1 (ATP binding cassette subfamily G member 1) and ABCG4 (ATP binding cassette subfamily G member 4)\; is predicted to have ATPase activity, coupled to transmembrane movement of substances.
rmh-2	-1.15456	0.021877	Is an ortholog of human RMI1 (RecQ mediated genome instability 1)\; is predicted to have nucleotide binding activity.
gmn-1	-1.15134	0.0052784	Is enriched in the body wall muscle cell, the germ line, and the pharyngeal muscle cell based on tiling array and RNA-seq studies\; is affected by several genes including daf-2, dpy-10, and hsf-1 based on microarray, RNA-seq, and tiling array studies\; is affected by nine chemicals including stavudine, Zidovudine, and Atrazine based on RNA-seq and microarray studies.
cdt-1	-1.15091	0.000229241	Is an ortholog of human CDT1 (chromatin licensing and DNA replication factor 1)\; is predicted to have DNA binding activity and DNA polymerase binding activity\; localizes to the chromatin, cytoplasm, and nucleus\; is expressed in the anchor cell, the germ line, and the vulD\; human ortholog(s) of this gene are implicated in Meier-Gorlin syndrome.
cyp-44A1	-1.15031	0.00422014	Is an ortholog of human CYP24A1 (cytochrome P450 family 24 subfamily A member 1) and CYP27B1 (cytochrome P450 family 27 subfamily B member 1)\; is predicted to have heme binding activity, iron ion binding activity, and oxidoreductase activity\; human ortholog(s) of this gene are implicated in several diseases, including cerebrotendinous xanthomatosis, congenital adrenal hyperplasia, and congenital adrenal insufficiency.
ngn-1	-1.1503	0.0127152	Is an ortholog of human NEUROG1 (neurogenin 1) and NEUROG3 (neurogenin 3)\; is predicted to have protein dimerization activity\; is expressed in the ABaraappaa\; human ortholog(s) of this gene are implicated in congenital malabsorptive diarrhea 4.
ctf-8	-1.14758	0.0286313	Is an ortholog of human CHTF8 (chromosome transmission fidelity factor 8)\; is predicted to encode a protein with the following domain: Chromosome transmission fidelity protein 8.
plk-1	-1.14353	0.000343649	Is an ortholog of human PLK1 (polo like kinase 1)\; exhibits protein kinase activity\; is involved in several processes, including meiotic nuclear division, microtubule cytoskeleton organization, and mitotic nuclear envelope disassembly\; localizes to the cytoplasm and intracellular organelle\; is expressed in the embryonic cell.
mdf-2	-1.13801	0.00108812	Is an ortholog of human MAD2L1 (mitotic arrest deficient 2 like 1)\; is involved in embryo development, mitotic spindle assembly checkpoint, and response to anoxia\; localizes to the intracellular organelle\; colocalizes with the condensed nuclear chromosome kinetochore\; is expressed in the germ line.
fbxb-88	-1.13669	0.0018055	Is affected by several genes including daf-2, daf-12, and pgl-1 based on tiling array, microarray, and RNA-seq studies\; is affected by six chemicals including 1-methylnicotinamide, methylmercuric chloride, and multi-walled carbon nanotube based on RNA-seq and microarray studies\; is predicted to encode a protein with the following domain: F-box associated domain, type 2.
mics-1	-1.13414	0.000381782	Is an ortholog of human SYNJ2BP (synaptojanin 2 binding protein) and SYNJ2BP-COX16 (SYNJ2BP-COX16 readthrough)\; is predicted to have ionotropic glutamate receptor binding activity.
EEED8.3	-1.13227	0.0428313	Is enriched in the germ line and the pharyngeal muscle cell based on tiling array and RNA-seq studies\; is affected by several genes including daf-16, daf-2, and daf-12 based on microarray, RNA-seq, tiling array, and proteomic studies\; is affected by ten chemicals including Heme, methylmercury hydroxide, and Rotenone based on microarray and RNA-seq studies\; is predicted to encode a protein with the following domain: Calycin.
zip-7	-1.13142	0.0224539	Is predicted to have RNA polymerase II regulatory region sequence-specific DNA binding activity.
ins-2	-1.13101	0.00184577	Is predicted to have hormone activity\; is involved in negative regulation of dauer entry\; is expressed in the head, the intestine, the nervous system, and the sensillum.
elf-1	-1.13094	0.0269462	Is an ortholog of human ELF2 (E74 like ETS transcription factor 2)\; is predicted to have DNA-binding transcription factor activity, RNA polymerase II-specific\; is involved in gonad development and regulation of cell division\; is expressed in head neurons and the pharynx.
set-10	-1.1291	0.000763028	Is an ortholog of human SMYD1 (SET and MYND domain containing 1), SMYD2 (SET and MYND domain containing 2), and SMYD3 (SET and MYND domain containing 3)\; is predicted to have metal ion binding activity.
chk-1	-1.12715	0.00219375	Is an ortholog of human CHEK1 (checkpoint kinase 1)\; is predicted to have protein serine\/threonine kinase activity\; is involved in embryo development and mitotic DNA replication checkpoint\; is expressed in the germ line.
knl-3	-1.12504	0.0037818	Is involved in several processes, including kinetochore assembly, mitotic chromosome movement towards spindle pole, and positive regulation of cellular component organization\; localizes to the condensed chromosome kinetochore.
him-10	-1.12493	3.33907e-05	Is an ortholog of human NUF2 (NUF2 component of NDC80 kinetochore complex)\; is predicted to have structural molecule activity\; is involved in several processes, including attachment of spindle microtubules to kinetochore, kinetochore organization, and nuclear division\; localizes to the Ndc80 complex.
JC8.7	-1.12167	0.00246034	Is an ortholog of human HPF1 (histone PARylation factor 1)\; is predicted to have histone binding activity, poly-ADP-D-ribose binding activity, and zinc ion binding activity.
fbxb-7	-1.12065	0.0398374	Is enriched in the PLM, the Z1.p, the Z4.a, the male, and the reproductive system based on RNA-seq studies\; is affected by several genes including daf-16, daf-2, and clk-1 based on RNA-seq and microarray studies\; is affected by stavudine and Zidovudine based on RNA-seq studies\; is predicted to encode a protein with the following domains: F-box domain and F-box associated domain, type 2.
Y38A10A.7	-1.12032	0.0404541	Is an ortholog of human NAA40 (N(alpha)-acetyltransferase 40, NatD catalytic subunit)\; is predicted to have H2A histone acetyltransferase activity, H4 histone acetyltransferase activity, and peptide-serine-N-acetyltransferase activity.
fbxc-25	-1.11741	0.0083046	Is affected by several genes including daf-2, eat-2, and sir-2.1 based on microarray and RNA-seq studies\; is affected by six chemicals including hydrogen sulfide, methylmercuric chloride, and Rotenone based on microarray and RNA-seq studies\; is predicted to encode a protein with the following domain: Protein of unknown function DUF3557.
C54E4.5	-1.1174	0.0341886	Is an ortholog of human MIOX (myo-inositol oxygenase)\; is predicted to have inositol oxygenase activity and iron ion binding activity.
C25A1.1	-1.11658	0.00045701	Is an ortholog of human FAM192A (family with sequence similarity 192 member A)\; is predicted to encode a protein with the following domains: FAM192A\/Fyv6, N-terminal and PSME3-interacting protein.
F44F1.6	-1.11639	0.00453039	Localizes to the cytoplasm.
mes-4	-1.11487	1.9493e-05	Is an ortholog of human NSD2 (nuclear receptor binding SET domain protein 2) and NSD3 (nuclear receptor binding SET domain protein 3)\; exhibits histone methyltransferase activity (H3-K36 specific)\; is involved in germ-line sex determination, histone H3-K36 methylation, and regulation of gene expression\; localizes to the X chromosome, autosome, and nuclear chromosome\; is expressed in the germ line.
ify-1	-1.11312	0.00751559	Exhibits protease binding activity and ubiquitin protein ligase binding activity\; is involved in several processes, including centrosome duplication, centrosome localization, and nuclear division\; localizes to the condensed chromosome, cytoplasm, and spindle microtubule\; is expressed in germ cells.
ndc-80	-1.11235	8.42704e-06	Is an ortholog of human NDC80 (NDC80 kinetochore complex component)\; exhibits protein domain specific binding activity\; is involved in several processes, including establishment of chromosome localization, gonad morphogenesis, and positive regulation of cellular component organization\; localizes to the Ndc80 complex.
cye-1	-1.11209	0.000258535	Is an ortholog of human CCNE1 (cyclin E1) and CCNE2 (cyclin E2)\; exhibits cyclin-dependent protein serine\/threonine kinase regulator activity\; is predicted to contribute to protein kinase activity\; is involved in several processes, including DNA endoreduplication, regulation of cellular protein localization, and regulation of mitotic cell cycle\; localizes to the chromatin and nucleus\; is expressed in several tissues, including the G cell, the epithelial system, the male, the reproductive system, and the ventral cord blast cell.
gld-3	-1.11142	0.0132386	Exhibits protein domain specific binding activity\; contributes to polynucleotide adenylyltransferase activity\; is involved in several processes, including RNA polyadenylation, embryo development, and gamete generation\; localizes to the P granule and RNA-directed RNA polymerase complex\; is expressed in the germ line and the male.
W03F9.4	-1.11074	0.000506245	Is predicted to have carnitine O-palmitoyltransferase activity.
swah-1	-1.11037	0.040099	Is expressed in the intestine\; is predicted to encode a protein with the following domains: Ankyrin repeat, Ankyrin repeat-containing domain, and Ankyrin repeat-containing domain superfamily.
ZK1127.13	-1.10864	0.0154107	Is an ortholog of human RNASEH2C\; is predicted to encode a protein with the following domain: Ribonuclease H2, subunit C.
F59B2.8	-1.10862	0.00269101	Is enriched in the AVA, the Z1, and the Z4 based on tiling array and RNA-seq studies\; is affected by several genes including daf-2, pgl-1, and glh-1 based on microarray, RNA-seq, and tiling array studies\; is affected by nine chemicals including 1-methylnicotinamide, methylmercuric chloride, and bisphenol S based on RNA-seq and microarray studies\; is predicted to encode a protein with the following domains: F-box domain and F-box associated domain, type 2.
Y37H2A.14	-1.10812	0.0135362	Is enriched in the intestine based on tiling array studies\; is affected by several genes including daf-16, daf-2, and glp-1 based on proteomic, RNA-seq, and microarray studies\; is affected by sixteen chemicals including methylmercury hydroxide, 1-methylnicotinamide, and Rotenone based on RNA-seq and microarray studies.
his-60	-1.10774	0.000266252	Is an ortholog of human HIST1H4B (histone cluster 1 H4 family member b)\; is predicted to have DNA binding activity and protein heterodimerization activity.
F53E10.6	-1.10451	8.04145e-05	Is an ortholog of human RRP15 (ribosomal RNA processing 15 homolog)\; is expressed in several tissues including the body wall musculature and the gonad\; is predicted to encode a protein with the following domain: Ribosomal RNA-processing protein 15.
clec-87	-1.10362	0.00437911	Is an ortholog of human KLRF2\; is predicted to have carbohydrate binding activity.
bmk-1	-1.10212	4.86188e-05	Is an ortholog of human KIF11 (kinesin family member 11)\; is predicted to have ATP-dependent microtubule motor activity, plus-end-directed and microtubule binding activity\; is involved in negative regulation of mitotic spindle elongation\; localizes to the spindle midzone and spindle pole\; human ortholog(s) of this gene are implicated in microcephaly with or without chorioretinopathy, lymphedema, or mental retardation.
F14B6.3	-1.10113	0.00950526	Is enriched in the hypodermis based on tiling array studies\; is affected by several genes including daf-16, daf-2, and pgl-1 based on microarray and RNA-seq studies\; is affected by eight chemicals including hydrogen sulfide, Rotenone, and Mianserin based on microarray and RNA-seq studies.
spr-3	-1.09762	0.000255667	Is predicted to have RNA polymerase II core promoter sequence-specific DNA binding activity.
F26F4.8	-1.09753	0.0146221	Is predicted to have RNA polymerase II core promoter sequence-specific DNA binding activity.
Y45F10C.4	-1.09431	0.03517	Is affected by several genes including daf-16, daf-2, and glp-1 based on microarray, RNA-seq, proteomic, and tiling array studies\; is affected by fifteen chemicals including Ethanol, 1-methylnicotinamide, and Rotenone based on RNA-seq and microarray studies\; is predicted to encode a protein with the following domain: Protein of unknown function DUF1505.
ech-1.1	-1.09319	0.0258742	Is an ortholog of human HADHA (hydroxyacyl-CoA dehydrogenase trifunctional multienzyme complex subunit alpha)\; is predicted to have enoyl-CoA hydratase activity and long-chain-3-hydroxyacyl-CoA dehydrogenase activity.
Y54G9A.5	-1.09194	0.0301451	Is enriched in the AFD, the germ line, and the intestine based on tiling array, RNA-seq, and microarray studies\; is affected by several genes including gld-1, dpy-10, and elt-2 based on microarray and RNA-seq studies\; is affected by eight chemicals including Rotenone, stavudine, and Zidovudine based on RNA-seq and microarray studies.
his-64	-1.08993	0.000202835	Is an ortholog of human HIST1H4B (histone cluster 1 H4 family member b)\; is predicted to have DNA binding activity and protein heterodimerization activity\; is involved in positive regulation of transcription by RNA polymerase II\; is expressed in the head and the tail.
K01A2.3	-1.0889	0.0142872	Is expressed in the intestine.
pig-1	-1.08847	0.000214047	Is an ortholog of human MELK (maternal embryonic leucine zipper kinase)\; is predicted to have non-membrane spanning protein tyrosine kinase activity and protein serine\/threonine kinase activity\; is involved in several processes, including generation of neurons, hemidesmosome assembly, and regulation of programmed cell death\; localizes to the centrosome and cytoplasm\; is expressed in several tissues, including the Q cell, the QL.a, the QL.aa, the QL.p, and the nervous system.
sas-6	-1.08804	0.000138674	Exhibits identical protein binding activity and protein domain specific binding activity\; is involved in centriole replication, protein localization, and regulation of cell cycle\; localizes to the centriole.
unc-39	-1.08711	0.000173525	Is an ortholog of human SIX4 (SIX homeobox 4) and SIX5 (SIX homeobox 5)\; is predicted to have DNA-binding transcription factor activity, RNA polymerase II-specific and transcription regulatory region sequence-specific DNA binding activity\; is involved in several processes, including mesodermal cell migration, neuron migration, and oviposition\; localizes to the nucleus\; is expressed in the coelomocyte, the muscular system, the nervous system, and the neuroblast\; is used to study branchiootorenal syndrome and myotonic dystrophy type 1\; human ortholog(s) of this gene are implicated in branchiootorenal syndrome.
ugt-26	-1.08604	0.0333723	Is an ortholog of several human genes including UGT1A10 (UDP glucuronosyltransferase family 1 member A10), UGT1A7 (UDP glucuronosyltransferase family 1 member A7), and UGT3A2 (UDP glycosyltransferase family 3 member A2)\; is predicted to have UDP-glycosyltransferase activity.
meg-1	-1.08601	0.00756045	Is involved in P granule disassembly and germ cell proliferation\; localizes to the P granule\; is expressed in the Psub2, the Psub3, the Psub4, and the germ line.
zmp-5	-1.0854	0.015997	Is an ortholog of human MMP16 (matrix metallopeptidase 16)\; is predicted to have metalloendopeptidase activity.
C36B1.11	-1.08421	0.0137508	Is enriched in the germ line based on RNA-seq studies\; is affected by several genes including daf-16, daf-2, and daf-12 based on microarray, RNA-seq, and tiling array studies\; is affected by nine chemicals including Rotenone, manganese chloride, and D-glucose based on RNA-seq and microarray studies.
cyk-4	-1.08308	0.000127433	Is an ortholog of human RACGAP1 (Rac GTPase activating protein 1)\; exhibits GTPase activator activity\; is involved in cytoskeleton-dependent cytokinesis, mitotic spindle midzone assembly, and positive regulation of GTPase activity\; localizes to the centralspindlin complex, mitotic spindle midzone, and plasma membrane\; is expressed in germ cells, the gonad, and the tail.
rsa-2	-1.08279	6.68402e-05	Exhibits beta-catenin binding activity and protein binding activity, bridging\; is involved in embryonic digestive tract development, mitotic spindle organization, and protein localization to organelle\; localizes to the centrosome.
his-62	-1.08228	0.000276215	Is an ortholog of human HIST1H2BA (histone cluster 1 H2B family member a)\; is predicted to have DNA binding activity and protein heterodimerization activity.
mom-2	-1.08002	0.0130067	Exhibits receptor tyrosine kinase binding activity\; is involved in several processes, including asymmetric protein localization involved in cell fate determination, embryonic morphogenesis, and generation of neurons\; is expressed in several tissues, including the ABalp, the epithelial system, the muscular system, the reproductive system, and the vulval syncytia precursor.
epg-2	-1.07807	2.87259e-05	Is involved in macroautophagy and negative regulation of autophagosome assembly\; localizes to the cytoplasm.
C05B5.4	-1.07729	0.0165114	Is enriched in the AVE based on tiling array studies\; is affected by several genes including daf-12, sir-2.1, and dcr-1 based on microarray, tiling array, and RNA-seq studies\; is affected by six chemicals including Alovudine, Zidovudine, and Chlorpyrifos based on RNA-seq and microarray studies\; is predicted to encode a protein with the following domain: Uncharacterized protein C05B5.4-like.
rod-1	-1.07672	1.39732e-05	Is an ortholog of human KNTC1 (kinetochore associated 1)\; exhibits protein domain specific binding activity\; is involved in several processes, including mitotic chromosome movement towards spindle pole, positive regulation of protein localization to kinetochore, and regulation of organelle organization\; localizes to the RZZ complex.
C23F12.4	-1.07591	0.00177014	Is enriched in several tissues, including the body wall muscle cell, the hypodermis, the intestine, and the nervous system based on microarray, tiling array, and RNA-seq studies\; is affected by several genes including eat-2, sir-2.1, and lin-35 based on microarray and RNA-seq studies\; is affected by four chemicals including Cry5B, Zidovudine, and paraquat based on RNA-seq and microarray studies.
klp-19	-1.07335	0.000170564	Is an ortholog of human KIF4A (kinesin family member 4A)\; is predicted to have ATPase activity, microtubule binding activity, and microtubule motor activity\; is involved in meiotic chromosome condensation and meiotic spindle midzone assembly\; localizes to the condensed nuclear chromosome, nucleoplasm, and spindle\; is expressed in the germ line\; human ortholog(s) of this gene are implicated in non-syndromic X-linked intellectual disability.
T07C4.3	-1.07233	0.00391711	Is enriched in the germ line and the intestine based on tiling array, RNA-seq, and microarray studies\; is affected by several genes including glp-1, skn-1, and gld-1 based on microarray, RNA-seq, and proteomic studies\; is affected by nine chemicals including bisphenol S, Alovudine, and stavudine based on RNA-seq and microarray studies.
ZK1127.5	-1.07115	0.011362	Is an ortholog of human RCL1 (RNA terminal phosphate cyclase like 1)\; is predicted to have endoribonuclease activity.
hcp-2	-1.07094	0.000151557	Is involved in nuclear division, protein localization, and spindle organization\; localizes to the kinetochore.
egg-3	-1.07083	0.00639321	Exhibits protein kinase binding activity\; is involved in cortical actin cytoskeleton organization, gamete generation, and positive regulation of protein localization to cell cortex\; localizes to the cell cortex.
F18A1.7	-1.07031	0.0259379	Is expressed in the germ line\; is predicted to encode a protein with the following domain: Chondroitin proteoglycan 4.
fzy-1	-1.07026	0.00170727	Is an ortholog of human CDC20 (cell division cycle 20)\; is predicted to have anaphase-promoting complex binding activity and ubiquitin-protein transferase activator activity\; is involved in several processes, including asymmetric cell division, metaphase\/anaphase transition of meiosis I, and polar body extrusion after meiotic divisions\; localizes to the condensed chromosome and cytoplasm.
puf-6	-1.06968	0.0245457	Is predicted to have mRNA 3'-UTR binding activity\; is involved in germ cell development and negative regulation of cell population proliferation.
F56D2.2	-1.06679	0.00431076	Is an ortholog of human RNF14 (ring finger protein 14)\; is predicted to have ubiquitin conjugating enzyme binding activity and ubiquitin protein ligase activity.
F26E4.7	-1.06626	0.00644536	Is an ortholog of human POSTN (periostin)\; is predicted to have cell adhesion molecule binding activity\; human ortholog(s) of this gene are implicated in corneal dystrophy (multiple).
ego-1	-1.06491	0.00828188	Is predicted to have RNA-directed 5'-3' RNA polymerase activity\; is involved in RNA interference, gamete generation, and nuclear pore distribution\; localizes to the P granule, condensed nuclear chromosome, and metaphase plate\; is expressed in the germ line.
D2030.7	-1.06337	0.0340163	Is expressed in head neurons.
Y18D10A.11	-1.05836	0.0486028	Is enriched in the germ line based on tiling array, RNA-seq, and microarray studies\; is affected by several genes including daf-16, daf-2, and glp-1 based on tiling array, proteomic, RNA-seq, and microarray studies\; is affected by eight chemicals including manganese chloride, Alovudine, and stavudine based on RNA-seq and microarray studies.
cav-1	-1.0572	0.000852579	Is an ortholog of human CAV1 (caveolin 1) and CAV3 (caveolin 3)\; is predicted to have protein-containing complex scaffold activity\; is involved in Ras protein signal transduction, meiotic cell cycle, and regulation of oviposition\; localizes to the cytoplasm, cytoplasmic side of plasma membrane, and integral component of plasma membrane\; is expressed in germ cells, the embryonic cell, the nervous system, the pharynx, and the tail\; human ortholog(s) of this gene are implicated in several diseases, including congenital generalized lipodystrophy type 3, intrinsic cardiomyopathy (multiple), and muscle tissue disease (multiple).
hil-2	-1.05679	9.95411e-05	Is an ortholog of human H1F0 (H1 histone family member 0)\; is predicted to have double-stranded DNA binding activity and nucleosomal DNA binding activity.
cyb-1	-1.05642	0.000217841	Is an ortholog of human CCNB2 (cyclin B2)\; exhibits cyclin-dependent protein serine\/threonine kinase regulator activity and ubiquitin protein ligase binding activity\; is predicted to contribute to protein kinase activity\; is involved in mitotic cell cycle, oocyte maturation, and positive regulation of protein phosphorylation\; localizes to the cytoplasm and nucleus\; is expressed in the male gonad and the oocyte.
san-1	-1.0548	0.00541373	Is an ortholog of human BUB1B (BUB1 mitotic checkpoint serine\/threonine kinase B)\; is predicted to have protein kinase activity\; is involved in mitotic spindle assembly checkpoint and response to anoxia\; localizes to the kinetochore and nucleoplasm\; human ortholog(s) of this gene are implicated in mosaic variegated aneuploidy syndrome 1.
mcm-2	-1.05304	0.000140723	Is an ortholog of human MCM2 (minichromosome maintenance complex component 2)\; is predicted to have ATP binding activity, DNA binding activity, and helicase activity\; localizes to the condensed chromosome and pronucleus\; is expressed in the excretory cell, the intestine, and uterus.
his-48	-1.05164	0.00080421	Is an ortholog of human HIST1H2BA (histone cluster 1 H2B family member a)\; is predicted to have DNA binding activity and protein heterodimerization activity\; is involved in innate immune response\; is expressed in the gonad.
Y111B2A.2	-1.05152	0.0491415	Is predicted to have cytochrome-c oxidase activity.
Y24F12A.3	-1.05045	0.00219144	Is enriched in the germ line based on RNA-seq studies\; is affected by several genes including daf-16, glp-1, and skn-1 based on microarray and RNA-seq studies\; is affected by Rotenone, D-glucose, and Sirolimus based on RNA-seq and microarray studies.
mex-5	-1.05018	0.00288327	Exhibits RNA binding activity, protein domain specific binding activity, and protein kinase binding activity\; is involved in regulation of protein localization\; localizes to the P granule and centrosome\; is expressed in several tissues, including the germ line, the head, the intestine, and the nervous system.
T04D3.1	-1.04948	0.0417994	Localizes to the cytoplasm.
Y69A2AR.28	-1.04905	0.00353238	Is enriched in the AFD, the Z1.p, the Z4.a, the intestine, and the reproductive system based on RNA-seq and microarray studies\; is affected by several genes including daf-16, glp-1, and skn-1 based on RNA-seq and microarray studies\; is affected by five chemicals including aldicarb, Rotenone, and stavudine based on microarray and RNA-seq studies\; is predicted to encode a protein with the following domain: Spo12.
W03C9.2	-1.0488	0.0259828	Localizes to the striated muscle dense body.
mut-14	-1.04868	0.0455382	Is predicted to have ATP binding activity, helicase activity, and nucleic acid binding activity\; is involved in RNA interference\; localizes to the perinuclear region of cytoplasm\; is expressed in the germ line.
Y45G5AM.5	-1.04701	0.036127	Is enriched in the hypodermis and the intestine based on tiling array and RNA-seq studies\; is affected by several genes including pgl-1, lin-15B, and sma-2 based on microarray, tiling array, and RNA-seq studies\; is affected by ten chemicals including hydrogen sulfide, methylmercuric chloride, and Rotenone based on microarray and RNA-seq studies.
fbxb-100	-1.04696	0.0305537	Is affected by several genes including daf-2, sir-2.1, and pgl-1 based on microarray and RNA-seq studies\; is affected by methylmercuric chloride, Rotenone, and adsorbable organic bromine compound based on microarray and RNA-seq studies\; is predicted to encode a protein with the following domain: F-box associated domain, type 2.
F11E6.7	-1.04597	1.1333e-05	Is an ortholog of human RIF1 (replication timing regulatory factor 1)\; is predicted to encode a protein with the following domain: Telomere-associated protein Rif1.
mcm-7	-1.04587	0.00131518	Is an ortholog of human MCM7 (minichromosome maintenance complex component 7)\; is predicted to have ATP binding activity, DNA binding activity, and DNA helicase activity\; is involved in MCM complex assembly, embryo development, and mitotic sister chromatid segregation\; is expressed in the head, the intestine, and the tail.
hmg-3	-1.04418	0.00772309	Is an ortholog of human SSRP1 (structure specific recognition protein 1)\; is predicted to have DNA binding activity\; is involved in pharynx development and regulation of embryonic development\; localizes to the nucleus.
F15A4.2	-1.04303	0.0437922	Is enriched in the germ line based on RNA-seq studies\; is affected by several genes including daf-2, hsf-1, and sir-2.1 based on microarray, tiling array, and RNA-seq studies\; is affected by nine chemicals including hydrogen sulfide, Mianserin, and multi-walled carbon nanotube based on microarray and RNA-seq studies\; is predicted to encode a protein with the following domain: F-box domain.
div-1	-1.04253	0.000264377	Is an ortholog of human POLA2 (DNA polymerase alpha 2, accessory subunit)\; is predicted to have protein heterodimerization activity\; is expressed in the reproductive system and the vulval precursor cell.
mcm-5	-1.03964	0.000561762	Is an ortholog of human MCM5 (minichromosome maintenance complex component 5)\; is predicted to have ATP binding activity, DNA replication origin binding activity, and helicase activity.
scc-1	-1.03896	0.00134925	Is an ortholog of human RAD21L1 (RAD21 cohesin complex component like 1)\; is predicted to have chromatin binding activity and damaged DNA binding activity\; is involved in meiotic cell cycle\; localizes to the cohesin complex and nucleus\; is expressed in several tissues, including MS, the V cell, the germline blastomere, the nervous system, and the somatic blastomere.
cdk-1	-1.03848	0.00200627	Is an ortholog of human CDK1 (cyclin dependent kinase 1)\; exhibits cyclin-dependent protein serine\/threonine kinase activity and protein kinase binding activity\; is involved in several processes, including anterior\/posterior axis specification, embryo, cell division, and positive regulation of cellular metabolic process\; localizes to the cytoplasm and nucleus\; is expressed in germ cells and the embryonic cell.
cec-8	-1.03814	0.00180506	Is predicted to have chromatin binding activity and methylated histone binding activity.
kbp-5	-1.03627	0.0489155	Localizes to the condensed chromosome kinetochore.
spdl-1	-1.03267	0.00163187	Is involved in several processes, including attachment of spindle microtubules to kinetochore, embryo development, and regulation of organelle organization\; localizes to the kinetochore and microtubule.
mxl-2	-1.03229	0.00305294	Is an ortholog of human MLX\; is predicted to have DNA-binding transcription factor activity\; is involved in determination of adult lifespan and negative regulation of gene expression\; localizes to the cytoplasm and nucleus\; is expressed in the hypodermis and the intestine.
C17E4.20	-1.03222	1.75629e-05	Is enriched in the AFD and the germ line based on RNA-seq studies\; is affected by several genes including daf-2, hsf-1, and eat-2 based on RNA-seq and microarray studies\; is affected by four chemicals including Alovudine, Quercetin, and Humic Substances based on RNA-seq and microarray studies.
C56E6.2	-1.03054	0.00910773	Is predicted to have GTPase activity.
C08F1.6	-1.03034	0.0144225	Is enriched in the DA neuron, the VA neuron, the hypodermis, and the intestine based on tiling array studies\; is affected by several genes including daf-2, glp-1, and skn-1 based on microarray, tiling array, and RNA-seq studies\; is affected by ten chemicals including 1-methylnicotinamide, methylmercuric chloride, and Rotenone based on RNA-seq and microarray studies.
ect-2	-1.02999	0.000153997	Is an ortholog of human ECT2 (epithelial cell transforming 2)\; exhibits guanyl-nucleotide exchange factor activity\; is involved in several processes, including asymmetric protein localization involved in cell fate determination, mitotic cytokinesis, and positive regulation of GTPase activity\; localizes to the cell cortex\; is expressed in several tissues, including the Q cell, the hyp7 precursor cell, the reproductive system, the somatic gonad precursor, and the vulval precursor cell.
cdh-10	-1.02831	0.00732537	Is predicted to have calcium ion binding activity\; is expressed in the K cell, the K' cell, the mc1, the mc2, and the seam cell.
T04A8.8	-1.02674	0.0034282	Is enriched in the germ line and the hypodermis based on tiling array and RNA-seq studies\; is affected by several genes including let-7, gld-1, and dpy-10 based on microarray, proteomic, and RNA-seq studies\; is affected by eight chemicals including Rotenone, manganese chloride, and Zidovudine based on RNA-seq and microarray studies\; is predicted to encode a protein with the following domains: Rad60\/SUMO-like domain and Ubiquitin-like domain superfamily.
pgl-1	-1.02616	0.0183547	Exhibits protein self-association\; is involved in P granule organization and germ-line stem cell division\; localizes to the P granule\; is expressed in the germ line.
thk-1	-1.02426	0.00982292	Is an ortholog of human TK1 (thymidine kinase 1)\; is predicted to have thymidine kinase activity.
Y43F4B.9	-1.02423	0.0174258	Is an ortholog of human DPH7 (diphthamide biosynthesis 7)\; is predicted to encode a protein with the following domains: WD40 repeat, WD40\/YVTN repeat-like-containing domain superfamily, and WD40-repeat-containing domain superfamily.
cutl-16	-1.02361	0.000131187	Is enriched in the pharynx based on microarray studies\; is affected by several genes including clk-1, npr-1, and dpy-7 based on microarray, tiling array, and RNA-seq studies\; is affected by thirteen chemicals including 1-methylnicotinamide, methylmercuric chloride, and Rotenone based on RNA-seq and microarray studies\; is predicted to encode a protein with the following domain: Zona pellucida domain.
F53F1.3	-1.02354	0.0374645	Is predicted to have alditol:NADP+ 1-oxidoreductase activity.
tbck-1	-1.02233	0.0106772	Is an ortholog of human TBCK (TBC1 domain containing kinase)\; is predicted to have GTPase activator activity and Rab GTPase binding activity.
cht-1	-1.02133	0.0367263	Is an ortholog of human CHIA (chitinase acidic) and CHIT1 (chitinase 1)\; is predicted to have chitin binding activity and chitinase activity\; is involved in response to fungus\; is expressed in the gonad\; human ortholog(s) of this gene are implicated in schizophrenia.
F20C5.6	-1.01959	0.000302345	Is enriched in several tissues, including the coelomocyte, the intestine, and the nervous system based on microarray, tiling array, and RNA-seq studies\; is affected by several genes including clk-1, sir-2.1, and dpy-7 based on microarray, RNA-seq, and tiling array studies\; is affected by thirteen chemicals including 1-methylnicotinamide, Rotenone, and bisphenol S based on RNA-seq and microarray studies.
moag-4	-1.01849	0.0433971	Is an ortholog of human SERF2 (small EDRK-rich factor 2)\; localizes to the cytosol and nucleus.
T28A8.3	-1.01718	0.0204199	Is enriched in several tissues, including the nervous system and the reproductive system based on tiling array, RNA-seq, and microarray studies\; is affected by several genes including glp-1, dpy-10, and elt-2 based on microarray, tiling array, and RNA-seq studies\; is affected by eight chemicals including manganese chloride, D-glucose, and Zidovudine based on RNA-seq and microarray studies\; is predicted to encode a protein with the following domain: SPK domain.
Y11D7A.19	-1.01704	0.0487433	Is affected by several genes including pgl-1, alg-1, and glh-1 based on RNA-seq studies\; is affected by 1-methylnicotinamide, Mianserin, and multi-walled carbon nanotube based on RNA-seq studies.
knl-1	-1.0166	1.24402e-05	Exhibits microtubule binding activity\; is involved in several processes, including cell division, meiotic nuclear division, and microtubule cytoskeleton organization\; localizes to the chromatin and condensed chromosome outer kinetochore.
efl-3	-1.0161	0.00699478	Is an ortholog of human E2F7 (E2F transcription factor 7)\; is predicted to have DNA-binding transcription factor activity, RNA polymerase II-specific, sequence-specific DNA binding activity, and transcription factor binding activity\; is expressed in head neurons, the VA neuron, the VB neuron, and the ventral nerve cord.
sex-1	-1.01426	0.000974896	Is an ortholog of human PPARG (peroxisome proliferator activated receptor gamma)\; exhibits RNA polymerase II regulatory region sequence-specific DNA binding activity\; is involved in dosage compensation by hypoactivation of X chromosome, negative regulation of transcription by RNA polymerase II, and primary sex determination\; localizes to the nucleus\; is expressed in the gon_herm_dtc_A, the gon_herm_dtc_P, the intestine, and the oocyte\; human ortholog(s) of this gene are implicated in familial partial lipodystrophy type 3, obesity, and type 2 diabetes mellitus.
fbxa-210	-1.01333	0.0463083	Is enriched in the DA neuron, the VA neuron, and the germ line based on tiling array and RNA-seq studies\; is affected by several genes including glp-1, skn-1, and hsf-1 based on microarray and RNA-seq studies\; is affected by four chemicals including manganese chloride, Zidovudine, and Humic Substances based on RNA-seq and microarray studies\; is predicted to encode a protein with the following domains: F-box domain, Domain of unknown function DUF38, Caenorhabditis species, F-box A protein FB155\/FB224, and Mos1 transposase, HTH domain.
T05E11.9	-1.01188	0.000402844	Is enriched in the germ line based on RNA-seq studies\; is affected by several genes including daf-16, daf-2, and pgl-1 based on tiling array and RNA-seq studies\; is affected by four chemicals including methylmercury hydroxide, 1-methylnicotinamide, and bisphenol S based on RNA-seq studies.
C39E9.12	-1.01104	0.000323746	Is enriched in the germ line based on RNA-seq studies\; is affected by several genes including glp-1, skn-1, and daf-12 based on microarray, tiling array, and RNA-seq studies\; is affected by ten chemicals including stavudine, Zidovudine, and Cholestanol based on RNA-seq and microarray studies\; is predicted to encode a protein with the following domains: SAP domain and SAP domain superfamily.
pola-1	-1.00751	0.000114482	Is an ortholog of human POLA1 (DNA polymerase alpha 1, catalytic subunit)\; is predicted to have several functions, including DNA replication origin binding activity, DNA-directed DNA polymerase activity, and protein heterodimerization activity.
zif-1	-1.00722	0.0431484	Is involved in embryo development and ubiquitin-dependent protein catabolic process.
ceh-92	-1.006	0.0160507	Is predicted to have DNA binding activity.
nuc-1	-1.00547	0.0152321	Is an ortholog of human DNASE2 (deoxyribonuclease 2, lysosomal)\; exhibits deoxyribonuclease II activity\; is involved in apoptotic DNA fragmentation\; localizes to the lysosome.
C06G4.1	-1.00534	0.00414024	Is predicted to have RNA binding activity.
egg-6	-1.00513	0.00937493	Is expressed in the excretory system, the interfacial epithelial cell, the nervous system, the pharynx, and the vulva\; is predicted to encode a protein with the following domains: Leucine-rich repeat, Leucine-rich repeat, typical subtype, and Leucine-rich repeat domain superfamily.
VH15N14R.1	-1.00464	0.0111859	Is affected by several genes including daf-16, sir-2.1, and pgl-1 based on tiling array, RNA-seq, and microarray studies\; is affected by Rotenone, D-glucose, and Atrazine based on RNA-seq and microarray studies.
ctl-2	-1.00358	0.0198124	Is an ortholog of human CAT (catalase)\; exhibits catalase activity\; is involved in determination of adult lifespan and peroxisome organization\; localizes to the peroxisome\; human ortholog(s) of this gene are implicated in acatalasia.
tyms-1	-1.00084	0.00243668	Is an ortholog of human TYMS (thymidylate synthetase)\; exhibits thymidylate synthase activity\; is involved in dTMP biosynthetic process.
ctf-18	-0.997227	0.000110876	Is an ortholog of human CHTF18 (chromosome transmission fidelity factor 18)\; is predicted to have ATP binding activity.
pos-1	-0.996379	0.0143407	Is an ortholog of human ZFP36, ZFP36L1 (ZFP36 ring finger protein like 1), and ZFP36L2 (ZFP36 ring finger protein like 2)\; exhibits mRNA 3'-UTR binding activity, poly(U) RNA binding activity, and transcription corepressor activity\; is involved in several processes, including cell fate specification, embryo development, and embryonic pattern specification\; localizes to the P granule\; is expressed in the Psub4, the nervous system, the rectal gland cell, and the reproductive system.
gcsh-2	-0.99526	0.0152449	Is an ortholog of human GCSH (glycine cleavage system protein H)\; human ortholog(s) of this gene are implicated in glycine encephalopathy\; is predicted to encode a protein with the following domains: Glycine cleavage system H-protein, Single hybrid motif, Glycine cleavage system H-protein, subgroup, and Glycine cleavage system H-protein\/Simiate.
T24C4.2	-0.994425	0.0047571	Is affected by several genes including daf-2, clk-1, and eat-2 based on microarray and RNA-seq studies\; is affected by five chemicals including methylmercuric chloride, Rotenone, and bisphenol S based on microarray and RNA-seq studies.
pole-1	-0.994024	0.000250255	Is an ortholog of human POLE (DNA polymerase epsilon, catalytic subunit)\; is predicted to have DNA binding activity, DNA-directed DNA polymerase activity, and single-stranded DNA 3'-5' exodeoxyribonuclease activity.
ZK512.1	-0.993292	0.00611551	Is enriched in the germ line based on RNA-seq studies\; is affected by several genes including hsf-1, clk-1, and pmk-1 based on microarray and RNA-seq studies\; is affected by nine chemicals including 1-methylnicotinamide, methylmercuric chloride, and multi-walled carbon nanotube based on RNA-seq and microarray studies.
tofu-6	-0.992512	0.0344225	Is predicted to have RNA binding activity\; is involved in several processes, including DNA replication, embryo development, and embryonic cleavage\; is expressed in the germ line.
F48E3.9	-0.990823	0.00465434	Is enriched in the BAG based on tiling array studies\; is affected by several genes including daf-12, let-7, and gld-1 based on tiling array, proteomic, microarray, and RNA-seq studies\; is affected by seven chemicals including 1-methylnicotinamide, stavudine, and Zidovudine based on RNA-seq and microarray studies.
F57B10.4	-0.988618	0.0259828	Is enriched in the germ line based on RNA-seq studies\; is affected by several genes including elt-2, sir-2.1, and npr-1 based on microarray, RNA-seq, and tiling array studies\; is affected by eight chemicals including manganese chloride, D-glucose, and Zidovudine based on RNA-seq and microarray studies.
klp-15	-0.987408	0.0341739	Is an ortholog of human KIFC1 (kinesin family member C1)\; exhibits ATP-dependent microtubule motor activity, minus-end-directed\; is involved in chromosome segregation and microtubule-based movement\; is expressed in the germ line and the hypodermis.
cec-3	-0.9874	0.00187045	Is predicted to have DNA binding activity\; is involved in negative regulation of gene expression\; localizes to the nucleus.
R11G1.2	-0.986577	0.000845802	Is enriched in the Z1, the Z4, the germ line, and the intestine based on RNA-seq studies\; is affected by several genes including daf-16, daf-2, and pgl-1 based on microarray, tiling array, and RNA-seq studies\; is affected by eight chemicals including 1-methylnicotinamide, methylmercuric chloride, and stavudine based on RNA-seq and microarray studies.
sup-26	-0.985503	0.000111185	Is an ortholog of human RBMS2 (RNA binding motif single stranded interacting protein 2) and RBMS3 (RNA binding motif single stranded interacting protein 3)\; exhibits mRNA 3'-UTR binding activity\; is involved in negative regulation of translation\; localizes to the cytoplasm\; is expressed in several tissues, including the gonad and the nervous system.
tpxl-1	-0.985382	5.93057e-05	Exhibits protein kinase binding activity\; is involved in astral microtubule organization and mitotic spindle assembly\; localizes to the astral microtubule, meiotic spindle, and spindle pole centrosome.
F40H3.6	-0.984069	0.00213464	Is enriched in the germ line based on RNA-seq studies\; is affected by several genes including pgl-1, bar-1, and alg-1 based on RNA-seq and microarray studies\; is affected by Rotenone, Zidovudine, and fluoranthene based on RNA-seq and microarray studies.
R06B9.5	-0.982357	0.0360617	Is enriched in the NSM and the germ line based on RNA-seq and tiling array studies\; is affected by several genes including daf-16, daf-2, and lin-35 based on microarray and RNA-seq studies\; is affected by four chemicals including Zidovudine, Diazinon, and Hydrolyzable Tannins based on RNA-seq and microarray studies.
W05F2.3	-0.979458	0.0422992	Is expressed in the germ line.
hcp-1	-0.979076	0.000358389	Is involved in several processes, including attachment of spindle microtubules to kinetochore, kinetochore assembly, and nuclear division\; localizes to the condensed chromosome kinetochore, nucleus, and spindle\; is expressed in the AB and the Psub1.
W04A8.1	-0.977878	0.00055898	Is an ortholog of human MCPH1 (microcephalin 1)\; is predicted to have RNA polymerase II CTD heptapeptide repeat phosphatase activity.
csc-1	-0.977339	0.00387044	Is involved in cytoskeleton-dependent cytokinesis and nuclear division\; localizes to the condensed nuclear chromosome, meiotic spindle midzone, and mitotic spindle midzone\; is expressed in the oocyte.
W02B8.2	-0.975863	9.19047e-06	Is an ortholog of human CIT (citron rho-interacting serine\/threonine kinase)\; is predicted to have metal ion binding activity.
mcm-6	-0.975015	0.00206033	Is an ortholog of human MCM6 (minichromosome maintenance complex component 6)\; is predicted to have ATP binding activity, DNA binding activity, and DNA helicase activity\; human ortholog(s) of this gene are implicated in lactose intolerance.
com-1	-0.974292	0.00108439	Is an ortholog of human RBBP8 (RB binding protein 8, endonuclease)\; is predicted to have DNA binding activity and single-stranded DNA endodeoxyribonuclease activity.
R09F10.8	-0.973966	0.00446945	Is enriched in the germ line, the hypodermis, and the pharyngeal muscle cell based on tiling array and RNA-seq studies\; is affected by several genes including daf-16, daf-2, and glp-1 based on microarray, tiling array, proteomic, and RNA-seq studies\; is affected by seven chemicals including Rotenone, nanoparticle, and Alovudine based on RNA-seq and microarray studies.
C40A11.3	-0.971132	0.0253426	Is an ortholog of human KCTD13 (potassium channel tetramerization domain containing 13) and TNFAIP1 (TNF alpha induced protein 1)\; human TNFAIP1 exhibits GTP-Rho binding activity and identical protein binding activity\; is predicted to encode a protein with the following domains: BTB\/POZ domain, Potassium channel tetramerisation-type BTB domain, and SKP1\/BTB\/POZ domain superfamily.
T28A8.4	-0.969033	0.0463492	Is enriched in the body wall musculature, the germ line, and the hypodermis based on RNA-seq and microarray studies\; is affected by several genes including daf-2, glp-1, and skn-1 based on microarray, tiling array, and RNA-seq studies\; is affected by nine chemicals including manganese chloride, Zidovudine, and Progesterone based on RNA-seq and microarray studies\; is predicted to encode a protein with the following domain: SPK domain.
lig-1	-0.966874	1.70532e-05	Is an ortholog of human LIG1 (DNA ligase 1)\; is predicted to have DNA ligase (ATP) activity.
gcna-1	-0.964844	0.00205468	Is an ortholog of human GCNA (germ cell nuclear acidic peptidase)\; is involved in meiotic chromosome segregation\; localizes to the condensed chromosome\; is expressed in germ cells.
R05H5.3	-0.963632	0.0179934	Is an ortholog of human NXNL2 (nucleoredoxin like 2)\; is expressed in the germ line\; is predicted to encode a protein with the following domains: Thioredoxin-like fold and Thioredoxin-like superfamily.
cep-1	-0.96291	0.0284976	Exhibits several functions, including DNA-binding transcription factor activity, protein homodimerization activity, and sequence-specific DNA binding activity\; is involved in several processes, including determination of adult lifespan, intracellular signal transduction, and meiotic chromosome segregation\; localizes to the nucleolus and nucleoplasm\; is expressed in the germ line and the pharynx.
F29G9.1	-0.962763	0.0136116	Is enriched in the germ line based on RNA-seq studies\; is affected by several genes including daf-16, daf-2, and hsf-1 based on microarray, tiling array, and RNA-seq studies\; is affected by four chemicals including hydrogen sulfide, D-glucose, and Humic Substances based on microarray and RNA-seq studies.
arrd-1	-0.962204	0.0122941	Is an ortholog of human ARRDC1 (arrestin domain containing 1)\; human ARRDC1 exhibits several functions, including arrestin family protein binding activity, identical protein binding activity, and protein binding activity, bridging involved in substrate recognition for ubiquitination\; is predicted to encode a protein with the following domains: Arrestin C-terminal-like domain, Arrestin, C-terminal, and Immunoglobulin E-set.
col-103	-0.962051	0.00213464	Is predicted to be a structural constituent of cuticle.
nasp-1	-0.961979	0.000300183	Is an ortholog of human NASP (nuclear autoantigenic sperm protein)\; is predicted to have histone binding activity\; is expressed in the pharynx.
egg-4	-0.961948	0.0363583	Exhibits protein kinase binding activity and protein kinase inhibitor activity\; is involved in several processes, including cortical actin cytoskeleton organization, gamete generation, and negative regulation of protein kinase activity\; localizes to the cell cortex and nucleus\; is expressed in the germ line.
F40G9.6	-0.960673	0.0322641	Is enriched in the hypodermis, the intestine, and the pharynx based on microarray and tiling array studies\; is affected by several genes including daf-2, age-1, and pgl-1 based on microarray, tiling array, and RNA-seq studies\; is affected by eight chemicals including 1-methylnicotinamide, methylmercuric chloride, and multi-walled carbon nanotube based on RNA-seq and microarray studies.
epg-8	-0.95992	0.0011949	Is involved in macroautophagy, positive regulation of autophagy, and positive regulation of embryonic development\; localizes to the cytoplasm\; is expressed in the nervous system and the pharyngeal muscle cell.
kbp-3	-0.959211	0.00830987	Localizes to the Ndc80 complex and condensed chromosome kinetochore.
lact-5	-0.958114	0.0053733	Is enriched in the ASER, the PLM, and the hypodermis based on tiling array, RNA-seq, and proteomic studies\; is affected by several genes including daf-16, daf-2, and sir-2.1 based on microarray and RNA-seq studies\; is affected by eleven chemicals including 1-methylnicotinamide, 4-bromodiphenyl ether, and D-glucose based on RNA-seq and microarray studies\; is predicted to encode a protein with the following domains: Beta-lactamase-related and Beta-lactamase\/transpeptidase-like.
bub-1	-0.956884	0.000192525	Is an ortholog of human BUB1 (BUB1 mitotic checkpoint serine\/threonine kinase)\; exhibits kinetochore binding activity\; is involved in several processes, including cell division, embryonic morphogenesis, and meiotic nuclear division\; localizes to the kinetochore\; colocalizes with the chromosome\; is expressed in the seam cell\; human ortholog(s) of this gene are implicated in mosaic variegated aneuploidy syndrome 1.
inx-2	-0.956305	0.00548717	Is predicted to have gap junction hemi-channel activity\; is expressed in several tissues, including the alimentary system, the digestive tract, the head, and the nervous system.
Y62H9A.5	-0.953985	0.0257525	Is expressed in the spermatheca.
R04F11.3	-0.952802	0.000520527	Is enriched in the germ line and the nervous system based on tiling array and RNA-seq studies\; is affected by several genes including age-1, let-60, and daf-12 based on microarray, RNA-seq, and tiling array studies\; is affected by ten chemicals including Rotenone, manganese chloride, and D-glucose based on RNA-seq and microarray studies\; is predicted to encode a protein with the following domain: DNA polymerase subunit Cdc27.
ZK829.9	-0.95039	0.0116048	Is predicted to have transmembrane transporter activity.
ule-5	-0.949358	0.0269462	Is enriched in dopaminergic neurons, the cephalic sheath cell, and the germ line based on proteomic, tiling array, and RNA-seq studies\; is affected by several genes including daf-16, daf-2, and daf-12 based on microarray, proteomic, tiling array, and RNA-seq studies\; is affected by fourteen chemicals including Heme, Ethanol, and Rotenone based on microarray and RNA-seq studies.
C43E11.12	-0.948666	0.0183651	Is enriched in the germ line and the nervous system based on RNA-seq and microarray studies\; is affected by several genes including daf-12, gld-1, and hsf-1 based on tiling array, RNA-seq, and microarray studies\; is affected by six chemicals including Rotenone, Cry5B, and Zidovudine based on RNA-seq and microarray studies\; is predicted to encode a protein with the following domain: Transcription factor TFIIIC, triple barrel domain.
tag-52	-0.947171	0.000522331	Is an ortholog of human ARHGEF39 (Rho guanine nucleotide exchange factor 39)\; is predicted to have Rho guanyl-nucleotide exchange factor activity\; is expressed in the gonad.
hmg-1.1	-0.946911	0.000408688	Is an ortholog of human SSRP1 (structure specific recognition protein 1)\; is predicted to have DNA binding activity, bending and transcription factor binding activity\; is expressed in head neurons, tail neurons, the pharynx, the ventral nerve cord, and the vulva.
ced-3	-0.945166	0.000102657	Is an ortholog of human CASP2 (caspase 2)\; exhibits cysteine-type endopeptidase activator activity involved in apoptotic process, cysteine-type endopeptidase activity involved in execution phase of apoptosis, and identical protein binding activity\; is involved in several processes, including actin filament depolymerization, positive regulation of cell death, and positive regulation of macromolecule metabolic process\; localizes to several cellular components, including the cytoplasm, membrane, and neuronal cell body\; is expressed in several tissues, including the ABaraapapaa, the ABaraapapaad, the ABaraapppaa, the alimentary system, and the reproductive system.
dbr-1	-0.944231	0.00541666	Is an ortholog of human DBR1 (debranching RNA lariats 1)\; is predicted to have RNA lariat debranching enzyme activity.
K04F10.3	-0.943678	0.00868302	Is enriched in the AVA, the body wall muscle cell, the excretory cell, and the germ line based on tiling array and RNA-seq studies\; is affected by several genes including daf-16, gld-1, and sir-2.1 based on microarray and RNA-seq studies\; is affected by seven chemicals including manganese chloride, Zidovudine, and Chlorpyrifos based on RNA-seq and microarray studies.
wrb-1	-0.942998	0.046103	Is an ortholog of human WRB (tryptophan rich basic protein)\; is predicted to encode a protein with the following domain: WRB\/Get1 family.
hcp-4	-0.942941	0.000842838	Is involved in several processes, including attachment of spindle microtubules to kinetochore, establishment of protein localization to chromosome, and mitotic nuclear division\; localizes to the cytoplasm and intracellular organelle\; colocalizes with the chromosome.
orc-3	-0.942228	0.045783	Is enriched in several tissues, including the Z1.p, the Z4.a, the reproductive system, and the seam cell based on RNA-seq studies\; is affected by several genes including daf-16, glp-1, and skn-1 based on microarray, RNA-seq, and proteomic studies\; is affected by four chemicals including stavudine, Zidovudine, and paraquat based on RNA-seq and microarray studies.
Y39B6A.42	-0.941936	0.0420745	Is enriched in the Psub1, the Z1.p, the Z4.a, the reproductive system, and the somatic gonad precursor based on RNA-seq studies\; is affected by several genes including daf-16, daf-2, and hsf-1 based on microarray and RNA-seq studies\; is affected by eight chemicals including Rotenone, manganese chloride, and Zidovudine based on RNA-seq and microarray studies.
T26C12.3	-0.941529	0.00775718	Is predicted to have GTP binding activity and GTPase activity.
gld-1	-0.940805	0.0280984	Is an ortholog of human QKI (QKI, KH domain containing RNA binding)\; exhibits mRNA 3'-UTR binding activity, mRNA 5'-UTR binding activity, and single-stranded RNA binding activity\; is involved in several processes, including negative regulation of cellular metabolic process, oocyte fate determination, and positive regulation of female gonad development\; localizes to the cytosol\; colocalizes with the P granule\; is expressed in head neurons, tail neurons, the germ line, the male, and the ventral nerve cord.
pri-2	-0.940019	0.000958424	Is an ortholog of human PRIM2 (DNA primase subunit 2)\; is predicted to contribute to DNA primase activity.
rpac-19	-0.939954	0.0169898	Is an ortholog of human POLR1D (RNA polymerase I and III subunit D)\; is predicted to contribute to RNA polymerase I activity and RNA polymerase III activity\; human ortholog(s) of this gene are implicated in Treacher Collins syndrome.
his-59	-0.939882	0.000270735	Is an ortholog of several human genes including HIST1H3A (histone cluster 1 H3 family member a), HIST1H3D (histone cluster 1 H3 family member d), and HIST1H3F (histone cluster 1 H3 family member f)\; is predicted to have DNA binding activity and protein heterodimerization activity.
nuaf-3	-0.93899	0.0109136	Is an ortholog of human NDUFAF3 (NADH:ubiquinone oxidoreductase complex assembly factor 3)\; is involved in mitochondrial respiratory chain complex I assembly\; localizes to the mitochondrion\; human ortholog(s) of this gene are implicated in mitochondrial complex I deficiency.
his-24	-0.938773	0.00162809	Is an ortholog of human H1F0 (H1 histone family member 0)\; is predicted to have double-stranded DNA binding activity and nucleosomal DNA binding activity\; localizes to the cytoplasm and nuclear chromosome, telomeric region\; is expressed in several tissues including the gonad.
exo-3	-0.938388	0.0451911	Is an ortholog of human APEX1 (apurinic\/apyrimidinic endodeoxyribonuclease 1)\; exhibits DNA-(apurinic or apyrimidinic site) endonuclease activity and phosphoric diester hydrolase activity\; is involved in base-excision repair, embryo development, and nematode larval development\; is expressed in the hermaphrodite gonad and the male gonad.
ech-4	-0.938232	0.0117085	Is an ortholog of human ECI2 (enoyl-CoA delta isomerase 2)\; is predicted to have catalytic activity and fatty-acyl-CoA binding activity\; is involved in fatty acid beta-oxidation and lipid storage\; is expressed in the hypodermis.
fubl-4	-0.938001	0.024951	Is an ortholog of human FUBP1 (far upstream element binding protein 1) and FUBP3 (far upstream element binding protein 3)\; is predicted to have RNA binding activity.
unc-61	-0.937833	0.00587134	Is an ortholog of human SEPT6 (septin 6) and SEPT8 (septin 8)\; is predicted to have GTPase activity and protein-containing complex scaffold activity\; localizes to the cleavage furrow and midbody\; is expressed in the gon_herm_dtc_A, the gon_herm_dtc_P, the nerve ring, and ventral cord neurons.
lsm-5	-0.935872	0.00240374	Is an ortholog of human LSM5 (LSM5 homolog, U6 small nuclear RNA and mRNA degradation associated)\; is predicted to contribute to RNA binding activity.
apc-11	-0.935463	0.0125146	Is an ortholog of human ANAPC11 (anaphase promoting complex subunit 11)\; exhibits ubiquitin-protein transferase activity\; is involved in anaphase-promoting complex-dependent catabolic process, embryo development, and meiotic chromosome segregation\; is expressed in the germ line.
C45G9.2	-0.935131	0.018401	Is an ortholog of human DUS4L (dihydrouridine synthase 4 like)\; is predicted to have tRNA dihydrouridine synthase activity.
ptr-22	-0.934969	0.0156474	Is an ortholog of human PTCHD1 (patched domain containing 1), PTCHD3 (patched domain containing 3), and PTCHD4 (patched domain containing 4)\; is involved in molting cycle.
nol-10	-0.934475	9.8295e-05	Is an ortholog of human NOL10 (nucleolar protein 10)\; human NOL10 exhibits RNA binding activity\; is predicted to encode a protein with the following domains: NUC153, WD40\/YVTN repeat-like-containing domain superfamily, WD40-repeat-containing domain superfamily, and Nucleolar protein 10\/Enp2.
rnp-8	-0.93088	0.0128108	Exhibits enzyme binding activity, poly(G) binding activity, and polynucleotide adenylyltransferase activator activity\; is involved in positive regulation of polynucleotide adenylyltransferase activity\; localizes to the protein-containing complex\; is expressed in the germ line.
T04D3.5	-0.930101	0.00919673	Is expressed in the germ line.
jmjd-3.2	-0.929825	0.023733	Is an ortholog of human KDM6A (lysine demethylase 6A), KDM6B, and UTY (ubiquitously transcribed tetratricopeptide repeat containing, Y-linked)\; is predicted to have RNA polymerase II proximal promoter sequence-specific DNA binding activity, chromatin DNA binding activity, and histone demethylase activity (H3-K27 specific)\; human ortholog(s) of this gene are implicated in Kabuki syndrome.
F25H8.1	-0.928016	0.0255252	Is an ortholog of human TRMT10A (tRNA methyltransferase 10A)\; is predicted to have tRNA (guanine-N1-)-methyltransferase activity and tRNA binding activity.
mxl-1	-0.926918	0.0475971	Is an ortholog of human MAX (MYC associated factor X)\; exhibits protein domain specific binding activity and protein heterodimerization activity\; contributes to sequence-specific DNA binding activity\; is involved in determination of adult lifespan\; localizes to the nucleus and transcription factor complex\; is expressed in tail neurons\; human ortholog(s) of this gene are implicated in pheochromocytoma.
ntp-1	-0.92686	0.00615579	Is an ortholog of human ENTPD4 (ectonucleoside triphosphate diphosphohydrolase 4) and ENTPD7 (ectonucleoside triphosphate diphosphohydrolase 7)\; exhibits pyrophosphatase activity\; is involved in several processes, including nucleobase-containing small molecule metabolic process\; localizes to the Golgi apparatus and perinuclear region of cytoplasm.
col-98	-0.926243	0.00743166	Is predicted to be a structural constituent of cuticle.
gpdh-1	-0.924528	0.00904683	Is an ortholog of human GPD1 (glycerol-3-phosphate dehydrogenase 1) and GPD1L (glycerol-3-phosphate dehydrogenase 1 like)\; is predicted to have glycerol-3-phosphate dehydrogenase (quinone) activity and glycerol-3-phosphate dehydrogenase [NAD(P)+] activity\; is expressed in the hypodermis and the intestine\; human ortholog(s) of this gene are implicated in Brugada syndrome 2.
smc-4	-0.923218	1.79938e-06	Is an ortholog of human SMC4 (structural maintenance of chromosomes 4)\; is predicted to have ATP binding activity\; is involved in mitotic sister chromatid segregation\; localizes to the chromosome, centromeric region and condensed chromosome\; is expressed in the head, the linker cell, and the tail.
pri-1	-0.922417	0.0257971	Is an ortholog of human PRIM1 (DNA primase subunit 1)\; is predicted to have DNA primase activity and single-stranded DNA binding activity.
rmd-1	-0.921817	0.0345053	Is an ortholog of human RMDN2 (regulator of microtubule dynamics 2) and RMDN3 (regulator of microtubule dynamics 3)\; localizes to the mitotic spindle pole and spindle microtubule\; is expressed in the germ line.
pmt-2	-0.921165	0.00306028	Is an ortholog of human METTL7B (methyltransferase like 7B)\; exhibits phosphatidyl-N-dimethylethanolamine N-methyltransferase activity and phosphatidyl-N-methylethanolamine N-methyltransferase activity\; is involved in phosphatidylcholine biosynthetic process.
C39B5.2	-0.920977	0.00756407	Is enriched in the Z1.p, the Z4.a, the gon_male_dtc anterior, the gon_male_dtc posterior, and the pharynx based on RNA-seq studies\; is affected by several genes including daf-16, daf-2, and dpy-10 based on microarray, RNA-seq, and proteomic studies\; is affected by six chemicals including 1-methylnicotinamide, methylmercuric chloride, and Atrazine based on RNA-seq and microarray studies.
copz-1	-0.920759	0.0104584	Is an ortholog of human COPZ1 (coatomer protein complex subunit zeta 1)\; is involved in embryo development, intracellular protein transport, and oocyte development.
cya-1	-0.920746	5.95589e-05	Is an ortholog of human CCNA1 (cyclin A1)\; is predicted to contribute to protein kinase activity\; is involved in meiotic cell cycle\; human ortholog(s) of this gene are implicated in primary ciliary dyskinesia 29.
F13D12.3	-0.920633	7.97414e-05	Is expressed in the head and the rectal epithelium.
C01G6.3	-0.919069	0.00298014	Is enriched in the Z1.p, the Z4.a, the epithelial system, the reproductive system, and the somatic gonad precursor based on tiling array and RNA-seq studies\; is affected by several genes including glp-1, daf-12, and dpy-10 based on microarray, tiling array, RNA-seq, and proteomic studies\; is affected by twelve chemicals including Heme, Ethanol, and methylmercury hydroxide based on microarray and RNA-seq studies.
knl-2	-0.918377	5.76701e-05	Localizes to the condensed nuclear chromosome kinetochore.
C50F4.6	-0.917519	0.00443812	Is enriched in the body wall musculature, the germ line, the intestine, and the nervous system based on RNA-seq and microarray studies\; is affected by several genes including daf-16, daf-2, and gld-1 based on microarray, tiling array, and RNA-seq studies\; is affected by ten chemicals including Mianserin, Alovudine, and Zidovudine based on RNA-seq and microarray studies.
mdt-28	-0.916906	0.00409727	Is expressed in several tissues, including the gonad, the hypodermis, and the intestine.
fkb-7	-0.914273	0.000125345	Is an ortholog of human FKBP7 (FKBP prolyl isomerase 7)\; is predicted to have peptidyl-prolyl cis-trans isomerase activity.
abi-1	-0.914175	0.000181927	Is an ortholog of human ABI1 (abl interactor 1) and ABI2 (abl interactor 2)\; exhibits SH3 domain binding activity, protein N-terminus binding activity, and protein kinase binding activity\; is involved in several processes, including cell projection morphogenesis, neuron migration, and positive regulation of cellular component organization\; localizes to the cytoplasm, neuron projection, and neuronal cell body\; is expressed in the coelomocyte, the head, and the nervous system.
math-34	-0.91236	0.00419995	Is enriched in the coelomocyte and the pharynx based on microarray and tiling array studies\; is affected by several genes including daf-16, daf-2, and daf-12 based on microarray, tiling array, and RNA-seq studies\; is affected by twelve chemicals including tryptophan, 1-methylnicotinamide, and methylmercuric chloride based on microarray and RNA-seq studies\; is predicted to encode a protein with the following domains: MATH\/TRAF domain and TRAF-like.
smi-1	-0.911391	0.00361138	Is an ortholog of human GEMIN2 (gem nuclear organelle associated protein 2)\; is involved in embryo development\; localizes to the cytoplasm\; is expressed in the body wall musculature, the intestine, and ventral cord neurons\; is used to study spinal muscular atrophy.
cutl-9	-0.911389	0.00352024	Is affected by several genes including daf-16, age-1, and daf-12 based on microarray, tiling array, and RNA-seq studies\; is affected by eight chemicals including 1-methylnicotinamide, Rotenone, and manganese chloride based on RNA-seq and microarray studies\; is predicted to encode a protein with the following domain: Zona pellucida domain.
gpr-2	-0.910971	0.000473307	Exhibits GDP-dissociation inhibitor activity\; localizes to the aster and cell cortex\; is expressed in the P lineage cell.
spt-4	-0.910852	0.00986594	Is an ortholog of human SUPT4H1 (SPT4 homolog, DSIF elongation factor subunit)\; is predicted to have RNA polymerase II complex binding activity and single-stranded RNA binding activity.
K04G7.1	-0.910664	5.37751e-05	Is expressed in head neurons and the body wall musculature\; is predicted to encode a protein with the following domain: Integrase zinc-binding domain.
ceh-86	-0.908426	0.00468502	Is predicted to have DNA binding activity.
T10E9.2	-0.90721	0.0153413	Is enriched in the germ line and the nervous system based on tiling array and RNA-seq studies\; is affected by several genes including daf-2, sir-2.1, and lin-39 based on microarray and RNA-seq studies\; is affected by nine chemicals including manganese chloride, D-glucose, and Linolenic Acids based on RNA-seq and microarray studies.
nhr-64	-0.907054	0.0390386	Is an ortholog of human HNF4G (hepatocyte nuclear factor 4 gamma)\; is predicted to have several functions, including DNA-binding transcription factor activity, sequence-specific DNA binding activity, and steroid hormone receptor activity\; is expressed in the alimentary system, the hypodermis, and the nervous system\; human ortholog(s) of this gene are implicated in maturity-onset diabetes of the young type 1 and type 2 diabetes mellitus.
edg-1	-0.906491	0.0269462	Is enriched in the germ line based on tiling array and RNA-seq studies\; is affected by several genes including daf-16, daf-2, and daf-12 based on microarray, tiling array, and RNA-seq studies\; is affected by ten chemicals including manganese chloride, bisphenol S, and Alovudine based on RNA-seq and microarray studies.
algn-7	-0.906444	0.0173695	Is an ortholog of human DPAGT1 (dolichyl-phosphate N-acetylglucosaminephosphotransferase 1)\; is predicted to have UDP-N-acetylglucosamine-dolichyl-phosphate N-acetylglucosaminephosphotransferase activity\; human ortholog(s) of this gene are implicated in congenital disorder of glycosylation type I and congenital myasthenic syndrome 13.
col-119	-0.906419	0.00126809	Is predicted to be a structural constituent of cuticle.
chaf-2	-0.905488	0.00998122	Is an ortholog of human CHAF1B (chromatin assembly factor 1 subunit B)\; is predicted to have histone binding activity.
hlh-2	-0.905348	0.000530045	Is an ortholog of human TCF12 (transcription factor 12), TCF3 (transcription factor 3), and TCF4 (transcription factor 4)\; exhibits several functions, including DNA-binding transcription factor activity, RNA polymerase II-specific, bHLH transcription factor binding activity, and protein dimerization activity\; contributes to RNA polymerase II regulatory region sequence-specific DNA binding activity\; is involved in several processes, including animal organ development, body morphogenesis, and generation of neurons\; localizes to the RNA polymerase II transcription factor complex and cytoplasm\; is expressed in several tissues, including the Z1.ppx\/Z4.aax, the alimentary system, the nervous system, the ray precursor cell, and the reproductive system\; human ortholog(s) of this gene are implicated in craniosynostosis.
icp-1	-0.904451	0.00267492	Is an ortholog of human INCENP (inner centromere protein)\; exhibits protein serine\/threonine kinase activator activity\; is involved in mitotic cytokinesis, nuclear division, and positive regulation of protein serine\/threonine kinase activity\; localizes to the kinetochore and nucleus.
nop-1	-0.904067	0.00329193	Is involved in anterior\/posterior axis specification, embryo and mitotic cytokinesis\; localizes to the cell cortex, cleavage furrow, and nucleus\; is expressed in the embryonic cell.
dsl-3	-0.903838	0.040099	Is enriched in the Z1, the Z4, the hypodermis, and the pharyngeal muscle cell based on tiling array and RNA-seq studies\; is affected by several genes including daf-2, hsf-1, and dpy-7 based on microarray, tiling array, and RNA-seq studies\; is affected by thirteen chemicals including Lithium Chloride, 1-methylnicotinamide, and methylmercuric chloride based on microarray and RNA-seq studies\; is predicted to encode a protein with the following domains: Delta\/Serrate\/lag-2 (DSL) protein and Protein Lag2.
aspm-1	-0.903734	0.000158118	Is an ortholog of human ASPM (abnormal spindle microtubule assembly)\; exhibits calmodulin binding activity and protein domain specific binding activity\; is involved in establishment of meiotic spindle orientation, meiotic spindle organization, and regulation of protein localization\; localizes to the spindle midzone and spindle pole\; is used to study microcephaly\; human ortholog(s) of this gene are implicated in primary autosomal recessive microcephaly 5.
Y25C1A.13	-0.902786	0.0149828	Is an ortholog of human ECH1 (enoyl-CoA hydratase 1)\; is predicted to have delta3,5-delta2,4-dienoyl-CoA isomerase activity.
dna-2	-0.902596	0.00177857	Is an ortholog of human DNA2 (DNA replication helicase\/nuclease 2)\; exhibits ATP-dependent 5'-3' DNA helicase activity, single-stranded DNA endodeoxyribonuclease activity, and single-stranded DNA-dependent ATPase activity\; is involved in DNA metabolic process\; localizes to the nucleus\; is expressed in the gonad and the oocyte\; human ortholog(s) of this gene are implicated in Seckel syndrome 8.
C42C1.13	-0.898568	0.0355314	Is an ortholog of human VCPKMT (valosin containing protein lysine methyltransferase)\; is predicted to have methyltransferase activity.
BE0003N10.3	-0.898391	0.0201064	Is an ortholog of human FBXO11 (F-box protein 11)\; is predicted to have zinc ion binding activity.
cpi-1	-0.89683	0.0195875	Is an ortholog of several human genes including CST4 (cystatin S), CST5 (cystatin D), and CST6 (cystatin E\/M)\; is predicted to have cysteine-type endopeptidase inhibitor activity.
T05H4.11	-0.896083	0.00018577	Is enriched in the germ line and the nervous system based on RNA-seq and microarray studies\; is affected by several genes including daf-16, gld-1, and sir-2.1 based on microarray and RNA-seq studies\; is affected by ten chemicals including Rotenone, Zidovudine, and bisphenol A based on RNA-seq and microarray studies.
syp-1	-0.894506	0.00329193	Exhibits protein homodimerization activity\; is involved in positive regulation of reciprocal meiotic recombination, regulation of chromosome segregation, and synaptonemal complex assembly\; localizes to the central element\; is expressed in the germ line.
R03D7.3	-0.894161	0.00232505	Is affected by several genes including elt-2, clk-1, and pgl-1 based on microarray and RNA-seq studies\; is affected by multi-walled carbon nanotube, paraquat, and dafa#1 based on RNA-seq and microarray studies.
ctg-2	-0.892869	0.00876752	Is an ortholog of human SEC14L3 (SEC14 like lipid binding 3) and SEC14L4 (SEC14 like lipid binding 4)\; is predicted to encode a protein with the following domains: CRAL-TRIO lipid binding domain, GOLD domain superfamily, and CRAL-TRIO lipid binding domain superfamily.
sna-2	-0.892622	1.04184e-05	Is enriched in the AVA and the germ line based on tiling array and RNA-seq studies\; is affected by several genes including daf-2, glp-1, and let-7 based on microarray, RNA-seq, and proteomic studies\; is affected by five chemicals including manganese chloride, D-glucose, and Zidovudine based on RNA-seq and microarray studies.
zyg-1	-0.892158	0.00437781	Is an ortholog of human PDIK1L (PDLIM1 interacting kinase 1 like) and STK35 (serine\/threonine kinase 35)\; exhibits identical protein binding activity and protein serine\/threonine kinase activity\; is involved in several processes, including microtubule cytoskeleton organization, positive regulation of cell cycle, and regulation of cellular protein localization\; localizes to the centriole and centrosome.
rad-50	-0.891342	0.000175685	Is an ortholog of human RAD50 (RAD50 double strand break repair protein)\; is predicted to contribute to 3'-5' exonuclease activity, ATP-dependent DNA helicase activity, and single-stranded DNA endodeoxyribonuclease activity.
apx-1	-0.89098	0.0187696	Is an ortholog of human DLL3\; is involved in several processes, including embryonic pattern specification, lateral inhibition, and morphogenesis of embryonic epithelium\; is expressed in several tissues, including the P6.p hermaphrodite, the P6.pa, the P6.paa, the P6.pap, and the reproductive system.
cdc-25.1	-0.890397	0.00111673	Is an ortholog of human CDC25A (cell division cycle 25A), CDC25B (cell division cycle 25B), and CDC25C (cell division cycle 25C)\; is predicted to have protein tyrosine phosphatase activity\; is involved in meiotic spindle organization and positive regulation of mitotic cell cycle\; localizes to the nucleus\; is expressed in several tissues, including the embryonic cell and the germ line.
mcm-10	-0.890092	0.020067	Is an ortholog of human MCM10 (minichromosome maintenance 10 replication initiation factor)\; is predicted to have DNA replication origin binding activity and single-stranded DNA binding activity.
rsa-1	-0.890023	0.0181878	Is an ortholog of human PPP2R3C (protein phosphatase 2 regulatory subunit B''gamma)\; exhibits protein phosphatase 2A binding activity\; is involved in embryo development, mitotic spindle assembly, and protein localization to organelle\; localizes to the centrosome\; colocalizes with the protein phosphatase type 2A complex.
rpb-7	-0.890003	0.00611181	Is an ortholog of human POLR2G (RNA polymerase II subunit G)\; is predicted to contribute to DNA-directed 5'-3' RNA polymerase activity.
K07C11.4	-0.889702	0.0341945	Is an ortholog of human CEL (carboxyl ester lipase)\; is predicted to have carboxylic ester hydrolase activity\; is expressed in the gonad, the intestine, and the pharynx.
nifk-1	-0.888356	0.00132029	Is an ortholog of human NIFK (nucleolar protein interacting with the FHA domain of MKI67)\; is predicted to have RNA binding activity.
hmg-5	-0.887799	0.0104973	Is an ortholog of human TFAM (transcription factor A, mitochondrial)\; exhibits identical protein binding activity and telomeric DNA binding activity\; is involved in mitochondrial DNA metabolic process\; localizes to the mitochondrial nucleoid and nuclear chromosome, telomeric region\; is expressed in head neurons, the dorsal nerve cord, the head muscle, the oocyte, and the ventral nerve cord.
chaf-1	-0.887574	2.53713e-05	Is an ortholog of human CHAF1A\; is predicted to encode a protein with the following domain: Chromatin assembly factor 1 subunit A.
nfya-1	-0.887447	0.00905952	Is an ortholog of human NFYA (nuclear transcription factor Y subunit alpha)\; is predicted to have DNA-binding transcription factor activity\; localizes to the nucleus\; is expressed in several tissues, including the nervous system and the reproductive system.
K02E7.6	-0.885784	0.0117468	Is enriched in several tissues, including the Z1.p, the Z4.a, the hypodermis, the male distal tip cell, and the nervous system based on microarray, tiling array, and RNA-seq studies\; is affected by several genes including daf-16, daf-2, and daf-12 based on microarray, tiling array, and RNA-seq studies\; is affected by eight chemicals including methylmercury hydroxide, 1-methylnicotinamide, and multi-walled carbon nanotube based on RNA-seq and microarray studies.
W09D6.1	-0.883608	0.0268053	Is an ortholog of human AASDH (aminoadipate-semialdehyde dehydrogenase)\; is predicted to have catalytic activity.
ceh-43	-0.882622	1.80047e-05	Is an ortholog of human DLX6 (distal-less homeobox 6)\; is predicted to have DNA-binding transcription factor activity and RNA polymerase II proximal promoter sequence-specific DNA binding activity\; is involved in embryo development\; is expressed in several tissues, including the ABalaa, the ABalap, the ABalpa, the epithelial system, and the nervous system\; human ortholog(s) of this gene are implicated in amelogenesis imperfecta type 4 and split hand-foot malformation 1 with sensorineural hearing loss.
lin-53	-0.881214	0.000201953	Is an ortholog of human RBBP4 (RB binding protein 4, chromatin remodeling factor) and RBBP7 (RB binding protein 7, chromatin remodeling factor)\; exhibits histone deacetylase binding activity\; is involved in several processes, including animal organ development, cell fate specification, and embryo development\; localizes to the DRM complex\; is expressed in several tissues, including the head, the hypodermis, and the tail.
brc-1	-0.881043	0.0181654	Is an ortholog of human BRCA1 (BRCA1 DNA repair associated)\; exhibits ubiquitin protein ligase activity\; is involved in several processes, including DNA metabolic process, apoptotic process, and nuclear division\; localizes to the BRCA1-BARD1 complex.
air-2	-0.881004	0.036132	Is an ortholog of human AURKC (aurora kinase C)\; exhibits ATPase binding activity, kinesin binding activity, and protein serine\/threonine kinase activity\; is involved in several processes, including cellular protein modification process, chromosome condensation, and microtubule cytoskeleton organization\; localizes to the condensed nuclear chromosome and spindle midzone\; is expressed in the oocyte and the sperm\; human ortholog(s) of this gene are implicated in azoospermia and spermatogenic failure 5.
tdp-1	-0.88031	1.22199e-05	Is an ortholog of human TARDBP (TAR DNA binding protein)\; exhibits single-stranded RNA binding activity\; is involved in several processes, including determination of adult lifespan, hyperosmotic response, and positive regulation of gene expression\; localizes to the nucleus\; is expressed in the alimentary system, the embryonic cell, the muscular system, and the nervous system\; is used to study amyotrophic lateral sclerosis\; human ortholog(s) of this gene are implicated in amyotrophic lateral sclerosis type 10.
mrps-25	-0.878978	0.0135946	Is an ortholog of human MRPS25 (mitochondrial ribosomal protein S25)\; is predicted to be a structural constituent of ribosome.
prg-1	-0.877996	0.0135514	Is an ortholog of human PIWIL1 (piwi like RNA-mediated gene silencing 1)\; exhibits 21U-RNA binding activity\; is involved in 21U-RNA metabolic process, gamete generation, and positive regulation of mitotic nuclear division\; localizes to the P granule\; is expressed in the germ line.
deps-1	-0.877456	0.0403386	Localizes to the P granule\; is expressed in the germ line.
D1081.7	-0.875221	0.041067	Is enriched in the germ line based on proteomic, tiling array, and RNA-seq studies\; is affected by several genes including daf-2, glp-1, and skn-1 based on microarray, RNA-seq, and proteomic studies\; is affected by twelve chemicals including Rotenone, manganese chloride, and D-glucose based on RNA-seq and microarray studies.
T24G10.2	-0.873519	3.36935e-06	Is predicted to have transcription factor binding activity.
pph-4.2	-0.872859	0.04147	Is an ortholog of human PPP4C (protein phosphatase 4 catalytic subunit)\; is predicted to have metal ion binding activity and phosphoprotein phosphatase activity.
air-1	-0.872837	0.0133625	Is an ortholog of human AURKA (aurora kinase A), AURKB (aurora kinase B), and AURKC (aurora kinase C)\; exhibits protein kinase activity\; is involved in mitotic spindle assembly, positive regulation of protein localization to centrosome, and protein phosphorylation\; localizes to several cellular components, including the intracellular organelle\; is expressed in the germ line, the gon_herm_dtc_A, and the gon_herm_dtc_P.
C06G3.6	-0.871984	0.000141093	Is predicted to have K63-linked polyubiquitin modification-dependent protein binding activity and protein kinase C binding activity.
bcl-7	-0.871122	0.019296	Is an ortholog of human BCL7A (BAF chromatin remodeling complex subunit BCL7A), BCL7B (BAF chromatin remodeling complex subunit BCL7B), and BCL7C (BAF chromatin remodeling complex subunit BCL7C)\; is expressed in germ cells, the DTC, and the gonadal sheath cell\; is predicted to encode a protein with the following domain: BCL7.
acox-3	-0.869584	0.0372123	Is an ortholog of human ACOX3 (acyl-CoA oxidase 3, pristanoyl)\; is predicted to have fatty acid binding activity, flavin adenine dinucleotide binding activity, and pristanoyl-CoA oxidase activity.
ate-1	-0.867156	0.00154134	Is an ortholog of human ATE1 (arginyltransferase 1)\; is predicted to have arginyltransferase activity.
AH9.3	-0.866994	0.00668681	Is enriched in the FLP and the intestine based on tiling array, microarray, and proteomic studies\; is affected by several genes including let-60, sir-2.1, and pgl-1 based on microarray and RNA-seq studies\; is affected by six chemicals including Alovudine, Zidovudine, and Atrazine based on RNA-seq and microarray studies.
cec-5	-0.866166	0.000201826	Is predicted to have chromatin binding activity and methylated histone binding activity.
hil-7	-0.865331	0.00303723	Is predicted to have DNA binding activity\; is expressed widely.
flh-3	-0.864804	0.0344693	Is predicted to have DNA-binding transcription factor activity and sequence-specific DNA binding activity\; is involved in negative regulation of transcription, DNA-templated.
hrg-7	-0.864549	0.0244316	Is an ortholog of human CTSD (cathepsin D), NAPSA, and REN (renin)\; is predicted to have aspartic-type endopeptidase activity\; human ortholog(s) of this gene are implicated in familial juvenile hyperuricemic nephropathy and neuronal ceroid lipofuscinosis 10.
drh-3	-0.862403	3.5801e-05	Is an ortholog of human DHX58 (DExH-box helicase 58)\; exhibits RNA binding activity, RNA polymerase binding activity, and RNA-dependent ATPase activity\; is involved in P granule assembly and production of siRNA involved in RNA interference\; localizes to the P granule, condensed nuclear chromosome, and metaphase plate\; is expressed widely.
tbg-1	-0.857938	0.00131366	Is an ortholog of human TUBG1 (tubulin gamma 1) and TUBG2 (tubulin gamma 2)\; is predicted to have GTP binding activity\; is involved in several processes, including detection of temperature stimulus, microtubule cytoskeleton organization, and regulation of mitotic cell cycle\; localizes to the centrosome and cytoplasm\; is expressed in the gonad\; human ortholog(s) of this gene are implicated in complex cortical dysplasia with other brain malformations 4.
mcm-4	-0.857371	0.000929119	Is an ortholog of human MCM4 (minichromosome maintenance complex component 4)\; is predicted to have several functions, including ATP binding activity, DNA binding activity, and DNA helicase activity\; is involved in gonad development, locomotion, and nervous system development\; localizes to the nucleus\; is expressed in several tissues, including the H1L.a, the H1R.a, the reproductive system, the somatic gonad precursor, and the ventral cord blast cell.
pes-8	-0.856995	0.0344715	Is expressed in the alimentary system, the epithelial system, and the gonad.
T07F10.3	-0.85574	0.00280354	Is an ortholog of human TRNAU1AP (tRNA selenocysteine 1 associated protein 1)\; is predicted to have mRNA binding activity.
tac-1	-0.855628	0.000895419	Exhibits protein domain specific binding activity\; is involved in several processes, including cell division, microtubule cytoskeleton organization, and regulation of organelle organization\; localizes to the cytoplasm and intracellular organelle.
dph-1	-0.85197	0.0119769	Is an ortholog of human DPH1 (diphthamide biosynthesis 1)\; is predicted to have transferase activity.
smut-1	-0.851457	0.0487215	Is predicted to have ATP binding activity and nucleic acid binding activity\; is expressed in germ cells and the embryonic cell.
Y51H4A.15	-0.851166	0.00628239	Is an ortholog of human TSR2 (TSR2 ribosome maturation factor)\; is predicted to encode a protein with the following domain: Pre-rRNA-processing protein TSR2.
sys-1	-0.849627	0.00384838	Exhibits scaffold protein binding activity, transcription coactivator activity, and transcription factor binding activity\; is involved in several processes, including animal organ development, embryo development, and regulation of cellular biosynthetic process\; localizes to the centrosome, cytoplasm, and nucleus\; colocalizes with the pericentriolar material\; is expressed in several tissues, including tail hypodermis, the ABplpapaap, the ABprpapaap, the P7.pa, and the P7.pp.
ttc-4	-0.849172	0.0380004	Is an ortholog of human TTC4 (tetratricopeptide repeat domain 4)\; is expressed in the head\; is predicted to encode a protein with the following domains: Tetratricopeptide-like helical domain superfamily and Tetratricopeptide repeat.
sand-1	-0.848718	0.0398029	Is an ortholog of human MON1A (MON1 homolog A, secretory trafficking associated) and MON1B (MON1 homolog B, secretory trafficking associated)\; is involved in several processes, including body morphogenesis, early endosome to late endosome transport, and embryo development\; localizes to the early endosome and membrane.
C14B9.2	-0.848022	0.011792	Is an ortholog of human PDIA4 (protein disulfide isomerase family A member 4)\; is predicted to have protein disulfide isomerase activity\; is involved in IRE1-mediated unfolded protein response.
rbm-42	-0.847596	0.00138327	Is an ortholog of human RBM42\; is predicted to have RNA binding activity.
exos-3	-0.847118	0.0497618	Is an ortholog of human EXOSC3 (exosome component 3)\; is predicted to have RNA binding activity\; localizes to the cytoplasm and nucleus\; human ortholog(s) of this gene are implicated in pontocerebellar hypoplasia type 1B.
snpc-1.2	-0.846678	0.0210642	Is an ortholog of human SNAPC1 (small nuclear RNA activating complex polypeptide 1)\; is predicted to have sequence-specific DNA binding activity.
ubc-19	-0.845582	0.0315911	Is an ortholog of human AKTIP (AKT interacting protein)\; is predicted to have ubiquitin conjugating enzyme activity.
K09E4.3	-0.841506	0.0284724	Is an ortholog of human NDUFAF5 (NADH:ubiquinone oxidoreductase complex assembly factor 5)\; is predicted to have methyltransferase activity\; human ortholog(s) of this gene are implicated in mitochondrial complex I deficiency.
lmtr-2	-0.84053	0.045896	Is an ortholog of human LAMTOR2 (late endosomal\/lysosomal adaptor, MAPK and MTOR activator 2)\; is predicted to have guanyl-nucleotide exchange factor activity and protein-containing complex scaffold activity.
T28B8.1	-0.838782	0.000125345	Is expressed in the head muscle, the nervous system, the pharyngeal muscle cell, and the vulval muscle.
spd-2	-0.838772	0.00605144	Exhibits protein kinase binding activity\; is involved in several processes, including centriole replication, embryo development, and protein localization\; localizes to the centriole and pericentriolar material\; is expressed in the intestinal cell.
sto-1	-0.838452	0.00774346	Is an ortholog of human STOM (stomatin) and STOML3 (stomatin like 3)\; human STOM exhibits RNA polymerase binding activity\; is predicted to encode a protein with the following domains: Band 7 domain, Stomatin family, Stomatin-1, and Band 7\/SPFH domain superfamily.
Y53F4B.9	-0.838284	0.00146171	Is an ortholog of human ATAD5 (ATPase family AAA domain containing 5)\; is predicted to encode a protein with the following domain: P-loop containing nucleoside triphosphate hydrolase.
msh-6	-0.837898	0.0242788	Is an ortholog of human MSH6 (mutS homolog 6)\; is predicted to contribute to ADP binding activity, MutLalpha complex binding activity, and mismatched DNA binding activity\; is involved in maintenance of DNA repeat elements and mismatch repair\; is used to study Lynch syndrome.
tipn-1	-0.837387	0.0475385	Is an ortholog of human TIPIN (TIMELESS interacting protein)\; is predicted to have DNA binding activity.
hmg-11	-0.836761	0.0012962	Is an ortholog of human HMGA2 (high mobility group AT-hook 2)\; is predicted to have DNA binding activity\; is expressed in the head.
R03D7.2	-0.836629	0.0228605	Is enriched in the germ line based on RNA-seq studies\; is affected by several genes including daf-16, daf-2, and hsf-1 based on microarray, tiling array, and RNA-seq studies\; is affected by twelve chemicals including Tunicamycin, manganese chloride, and D-glucose based on microarray and RNA-seq studies\; is predicted to encode a protein with the following domains: P-loop containing nucleoside triphosphate hydrolase and DNA2\/NAM7 helicase-like, AAA domain.
skr-20	-0.836335	0.0129623	Is an ortholog of human SKP1 (S-phase kinase associated protein 1)\; is predicted to have ligase activity.
F53A9.6	-0.835134	0.0404173	Is involved in innate immune response.
C06B8.7	-0.831871	0.00575554	Is predicted to have scavenger receptor activity.
F54D5.5	-0.830822	0.0134695	Is enriched in the germ line and the hypodermis based on tiling array and RNA-seq studies\; is affected by several genes including daf-2, dpy-10, and hsf-1 based on microarray and RNA-seq studies\; is affected by four chemicals including Quercetin, paraquat, and Sirolimus based on microarray studies.
sld-5	-0.83028	0.0129213	Is an ortholog of human GINS4 (GINS complex subunit 4)\; is predicted to contribute to 3'-5' DNA helicase activity\; localizes to the nucleus.
lin-54	-0.83018	0.0114877	Is an ortholog of human LIN54 (lin-54 DREAM MuvB core complex component) and TESMIN (testis expressed metallothionein like protein)\; exhibits RNA polymerase II regulatory region sequence-specific DNA binding activity\; localizes to the DRM complex, autosome, and condensed nuclear chromosome\; is expressed in several tissues including the pharynx and the vulva.
T09F3.5	-0.830135	0.0179799	Is predicted to have RNA-DNA hybrid ribonuclease activity.
mcm-3	-0.828979	0.000984414	Is an ortholog of human MCM3 (minichromosome maintenance complex component 3)\; is predicted to have ATP binding activity, DNA binding activity, and helicase activity\; localizes to the condensed chromosome and pronucleus.
ZK637.14	-0.828777	0.0365225	Is predicted to have zinc ion binding activity.
daf-18	-0.828297	0.00476388	Is an ortholog of human PTEN (phosphatase and tensin homolog)\; exhibits protein tyrosine phosphatase activity\; is involved in several processes, including chemosensory behavior, chemotaxis, and dauer larval development\; localizes to several cellular components, including the cytoplasmic side of plasma membrane, neuron projection, and neuronal cell body\; is expressed in several tissues, including the body wall musculature, the hypodermis, the intestine, the nervous system, and the reproductive system\; is used to study cancer\; human ortholog(s) of this gene are implicated in several diseases, including Bannayan-Riley-Ruvalcaba syndrome, carcinoma (multiple), and reproductive organ cancer (multiple).
hcp-3	-0.827265	0.0135362	Is an ortholog of human CENPA (centromere protein A)\; is predicted to have nucleosomal DNA binding activity\; is involved in several processes, including embryo development, mitotic nuclear division, and protein localization to organelle\; localizes to the condensed chromosome, centromeric region, kinetochore, and nucleus\; colocalizes with the chromosome\; is expressed in the embryonic cell, the hyp3, the hyp4, the hyp7 syncytium, and the seam cell.
gcc-2	-0.826212	0.00718361	Is an ortholog of human GCC2 (GRIP and coiled-coil domain containing 2)\; human GCC2 exhibits identical protein binding activity\; is predicted to encode a protein with the following domains: GRIP domain and GCC2, Rab binding domain.
pop-1	-0.826107	0.000728639	Is an ortholog of human LEF1 (lymphoid enhancer binding factor 1), TCF7 (transcription factor 7), and TCF7L2 (transcription factor 7 like 2)\; exhibits several functions, including DNA-binding transcription factor activity, RNA polymerase II-specific, RNA polymerase II regulatory region sequence-specific DNA binding activity, and enzyme binding activity\; is involved in several processes, including asymmetric cell division, formation of primary germ layer, and regulation of cellular biosynthetic process\; localizes to the cytoplasm and nucleus\; is expressed in several tissues, including the Q cell, the alimentary system, the epithelial system, the nervous system, and the reproductive system\; human ortholog(s) of this gene are implicated in type 2 diabetes mellitus.
zhit-3	-0.825458	0.00416519	Is an ortholog of human ZNHIT6 (zinc finger HIT-type containing 6)\; is predicted to have metal ion binding activity\; localizes to the nucleus.
F08G2.7	-0.824932	0.0332805	Is affected by several genes including daf-12, pgl-1, and bar-1 based on tiling array, microarray, and RNA-seq studies\; is affected by Zidovudine based on RNA-seq studies.
Y73B3A.4	-0.824267	0.0278196	Is enriched in the body wall muscle cell and the nervous system based on tiling array and RNA-seq studies\; is affected by several genes including daf-16, daf-2, and hsf-1 based on tiling array, RNA-seq, and microarray studies\; is affected by five chemicals including Rotenone, D-glucose, and stavudine based on RNA-seq and microarray studies\; is predicted to encode a protein with the following domain: Six-bladed beta-propeller, TolB-like.
C16B8.3	-0.821666	0.0119237	Is enriched in the OLL, the PVD, the intestine, and the pharyngeal muscle cell based on microarray, tiling array, and RNA-seq studies\; is affected by several genes including daf-2, glp-1, and skn-1 based on microarray and RNA-seq studies\; is affected by eight chemicals including Rotenone, D-glucose, and Zidovudine based on RNA-seq and microarray studies.
B0432.6	-0.820411	0.00972066	N.A.
W03A5.6	-0.819606	0.0026586	Is an ortholog of human DLGAP1 (DLG associated protein 1)\; is predicted to encode a protein with the following domain: SAPAP family.
R10E4.1	-0.818706	6.4528e-06	Is enriched in the excretory cell, the germ line, the intestine, and the nervous system based on microarray, tiling array, and RNA-seq studies\; is affected by several genes including hsf-1, sir-2.1, and pgl-1 based on microarray, RNA-seq, and tiling array studies\; is affected by five chemicals including Atrazine, Quercetin, and Humic Substances based on microarray studies\; is predicted to encode a protein with the following domains: BTB\/POZ domain and SKP1\/BTB\/POZ domain superfamily.
Y45G5AM.7	-0.818446	0.00769792	Is enriched in the AVA and the germ line based on proteomic, tiling array, and RNA-seq studies\; is affected by several genes including daf-2, gld-1, and hsf-1 based on microarray, tiling array, RNA-seq, and proteomic studies\; is affected by five chemicals including manganese chloride, D-glucose, and Zidovudine based on RNA-seq and microarray studies.
T01C3.2	-0.81808	0.0288264	Is predicted to have transcription coactivator activity\; localizes to the nucleus.
rfc-4	-0.817847	0.0132074	Is an ortholog of human RFC4 (replication factor C subunit 4)\; is predicted to contribute to DNA clamp loader activity\; is involved in DNA replication.
set-9	-0.817353	0.0105846	Is an ortholog of human SETD5 (SET domain containing 5)\; is predicted to have chromatin binding activity\; is involved in determination of adult lifespan.
F54E12.2	-0.816281	0.00506987	Is an ortholog of human TTF2 (transcription termination factor 2)\; is predicted to have ATP binding activity.
sap-49	-0.815941	0.000895419	Is an ortholog of human SF3B4 (splicing factor 3b subunit 4)\; is predicted to have RNA binding activity\; is expressed in several tissues, including the pharynx\; human ortholog(s) of this gene are implicated in Nager acrofacial dysostosis.
hpo-8	-0.815005	0.00292073	Is an ortholog of human HACD2 (3-hydroxyacyl-CoA dehydratase 2)\; is predicted to have 3-hydroxyacyl-CoA dehydratase activity.
C06E7.4	-0.811296	0.00256845	Is enriched in the AFD and the DA neuron based on RNA-seq and microarray studies\; is affected by several genes including daf-16, daf-12, and dpy-10 based on microarray and RNA-seq studies\; is affected by nine chemicals including Ethanol, 1-methylnicotinamide, and D-glucopyranose based on RNA-seq and microarray studies.
aly-1	-0.809544	0.00240348	Is an ortholog of human ALYREF (Aly\/REF export factor)\; is predicted to have nucleic acid binding activity.
ani-1	-0.809094	0.00110272	Is an ortholog of human ANLN (anillin actin binding protein)\; exhibits GTP-Rho binding activity and microtubule binding activity\; is involved in several processes, including actin filament bundle assembly, collagen and cuticulin-based cuticle development, and cortical cytoskeleton organization\; localizes to several cellular components, including the cell cortex, cell leading edge, and cleavage furrow\; colocalizes with the microtubule\; is expressed in several tissues, including the Q cell, the QL.a, the QL.p, the QL.pa, and the nervous system\; human ortholog(s) of this gene are implicated in focal segmental glomerulosclerosis 8.
gpdh-2	-0.80818	0.0228308	Is an ortholog of human GPD1 (glycerol-3-phosphate dehydrogenase 1) and GPD1L (glycerol-3-phosphate dehydrogenase 1 like)\; is predicted to have glycerol-3-phosphate dehydrogenase (quinone) activity, glycerol-3-phosphate dehydrogenase [NAD(P)+] activity, and glycerol-3-phosphate dehydrogenase [NAD+] activity\; is involved in intracellular accumulation of glycerol\; is expressed in the excretory cell and the hypodermis\; human ortholog(s) of this gene are implicated in Brugada syndrome 2.
fnci-1	-0.807993	0.000411469	Is an ortholog of human FANCI (FA complementation group I)\; is predicted to have DNA polymerase binding activity.
arx-6	-0.807641	0.00464338	Is an ortholog of human ARPC4 (actin related protein 2\/3 complex subunit 4)\; is predicted to have actin binding activity\; is involved in epithelial cell migration and morphogenesis of embryonic epithelium.
brd-1	-0.807328	0.00872494	Is an ortholog of human BARD1 (BRCA1 associated RING domain 1)\; exhibits ubiquitin protein ligase activity\; is involved in DNA repair and protein ubiquitination\; localizes to the BRCA1-BARD1 complex.
ttr-2	-0.806995	0.0144856	Is enriched in the germ line, the hypodermis, the intestine, and the muscle cell based on proteomic, Chronogram, tiling array, RNA-seq, and microarray studies\; is affected by several genes including daf-16, daf-2, and daf-12 based on microarray, proteomic, and RNA-seq studies\; is affected by seven chemicals including 1-methylnicotinamide, Rotenone, and manganese chloride based on RNA-seq and microarray studies\; is predicted to encode a protein with the following domains: Transthyretin-like and Transthyretin-like superfamily.
amx-1	-0.805949	0.00498302	Is an ortholog of human KDM1B (lysine demethylase 1B)\; exhibits histone demethylase activity (H3-dimethyl-K4 specific)\; is involved in histone H3-K4 demethylation\; is expressed in several tissues, including the head, the nervous system, and the sensillum.
prp-4	-0.804306	0.00712382	Is an ortholog of human PRPF4 (pre-mRNA processing factor 4)\; is predicted to have U4 snRNA binding activity and U6 snRNA binding activity\; human ortholog(s) of this gene are implicated in retinitis pigmentosa 70.
F33E2.5	-0.802764	0.00624831	Is enriched in the germ line based on RNA-seq studies\; is affected by several genes including daf-16, daf-2, and daf-12 based on microarray, tiling array, and RNA-seq studies\; is affected by ten chemicals including hydrogen sulfide, 1-methylnicotinamide, and methylmercuric chloride based on microarray and RNA-seq studies.
aph-1	-0.802241	0.0402238	Is an ortholog of human APH1A (aph-1 homolog A, gamma-secretase subunit)\; is predicted to have endopeptidase activity\; is involved in several processes, including Notch signaling pathway, cell fate commitment involved in pattern specification, and embryo development.
spd-1	-0.800751	0.0149552	Is an ortholog of human PRC1 (protein regulator of cytokinesis 1)\; is predicted to have microtubule binding activity\; is involved in several processes, including animal organ development, embryo development, and mitotic spindle midzone assembly\; localizes to the microtubule, mitotic spindle midzone, and nucleus.
mlc-7	-0.798206	0.0491928	Is predicted to have calcium ion binding activity.
spd-5	-0.797056	0.000783676	Exhibits identical protein binding activity\; is involved in centrosome cycle, positive regulation of mitotic cell cycle, embryonic, and protein localization to organelle\; localizes to the centrosome and cytoplasm.
F53F4.14	-0.79658	0.000363958	Is an ortholog of human SDE2 (SDE2 telomere maintenance homolog)\; is predicted to encode a protein with the following domain: Sde2, N-terminal ubiquitin domain.
col-42	-0.795052	0.0085405	Is predicted to have extracellular matrix structural constituent.
ceh-10	-0.794264	0.0404173	Is an ortholog of human VSX2 (visual system homeobox 2)\; is predicted to have DNA-binding transcription factor activity, RNA polymerase II-specific and RNA polymerase II regulatory region sequence-specific DNA binding activity\; is involved in generation of neurons, oviposition, and regulation of cell migration\; localizes to the nucleus\; is expressed in the ABalapppaa, the cephalic sensillum, the head, the nervous system, and the seam cell\; human ortholog(s) of this gene are implicated in isolated microphthalmia 2, keratoconus, and posterior polymorphous corneal dystrophy 1.
sas-7	-0.794129	0.000929119	Is enriched in GABAergic neurons, the NSM, and the germ line based on RNA-seq studies\; is affected by several genes including sir-2.1, lin-35, and pgl-1 based on microarray and RNA-seq studies.
swsn-6	-0.793836	0.00292073	Is an ortholog of human ACTL6A (actin like 6A) and ACTL6B (actin like 6B)\; is predicted to encode a protein with the following domain: Actin family.
C31H5.4	-0.793559	0.0334346	Is enriched in the hypodermis, the intestine, the muscle cell, and the nervous system based on tiling array, RNA-seq, and microarray studies\; is affected by several genes including daf-16, daf-2, and clk-1 based on RNA-seq and microarray studies\; is affected by ten chemicals including 1-methylnicotinamide, Rotenone, and bisphenol S based on RNA-seq and microarray studies.
rde-2	-0.791391	0.00778859	Is involved in RNA interference, meiotic chromosome segregation, and negative regulation of transposition, DNA-mediated\; localizes to the cytosol and perinuclear region of cytoplasm\; is expressed in the germ line.
T12G3.2	-0.789167	0.0292128	Is enriched in several tissues, including the Z1.p, the Z4.a, the hypodermis, the male distal tip cell, and the nervous system based on microarray, tiling array, and RNA-seq studies\; is affected by several genes including age-1, clk-1, and sir-2.1 based on microarray and RNA-seq studies\; is affected by four chemicals including Rotenone, Hydrolyzable Tannins, and Humic Substances based on RNA-seq and microarray studies.
C34F6.5	-0.78801	0.0336874	Is enriched in the intestine, the nervous system, and the pharynx based on microarray, tiling array, and RNA-seq studies\; is affected by several genes including hsf-1, elt-2, and eat-2 based on microarray, tiling array, and RNA-seq studies\; is affected by five chemicals including resveratrol, Atrazine, and Cry5B based on microarray studies.
ddi-1	-0.784699	0.00917169	Is an ortholog of human DDI1 (DNA damage inducible 1 homolog 1) and DDI2 (DNA damage inducible 1 homolog 2)\; is predicted to have aspartic-type endopeptidase activity and ubiquitin binding activity\; is involved in negative regulation of synapse assembly\; localizes to the cytoplasm and nucleus\; is expressed widely.
mig-14	-0.784488	0.045783	Is an ortholog of human WLS (Wnt ligand secretion mediator)\; is predicted to have Wnt-protein binding activity\; is involved in several processes, including Wnt signaling pathway, animal organ development, and embryonic morphogenesis\; localizes to the basolateral plasma membrane and cytoplasmic vesicle\; is expressed in several tissues, including the M cell, the M lineage cell, the alimentary system, the epithelial system, and the nervous system.
T03D8.6	-0.784323	0.00726441	Is an ortholog of human GGT1 (gamma-glutamyltransferase 1) and GGT2 (gamma-glutamyltransferase 2)\; is predicted to have glutathione hydrolase activity and peptidyltransferase activity.
dog-1	-0.782984	0.039166	Is an ortholog of human BRIP1 (BRCA1 interacting protein C-terminal helicase 1)\; is predicted to have ATP-dependent DNA helicase activity\; is involved in DNA metabolic process, regulation of DNA-dependent DNA replication, and reproduction\; is expressed in the head and the tail\; is used to study Fanconi anemia\; human ortholog(s) of this gene are implicated in Fanconi anemia complementation group J, breast cancer, and esophageal atresia\/tracheoesophageal fistula.
clpf-1	-0.782914	0.0192068	Is an ortholog of human CLP1 (cleavage and polyadenylation factor I subunit 1)\; exhibits ATP-dependent polyribonucleotide 5'-hydroxyl-kinase activity\; is involved in nucleotide phosphorylation\; human ortholog(s) of this gene are implicated in pontocerebellar hypoplasia type 10.
B0261.8	-0.782793	0.0280833	Is affected by several genes including daf-2, clk-1, and pgl-1 based on RNA-seq and microarray studies\; is affected by Mianserin based on RNA-seq studies.
cec-7	-0.781928	0.0121438	Is an ortholog of human MORF4L1 (mortality factor 4 like 1) and MORF4L2 (mortality factor 4 like 2)\; human MORF4L1 exhibits protein N-terminus binding activity\; is predicted to encode a protein with the following domains: Chromo\/chromo shadow domain, MRG, Chromo-like domain superfamily, and RNA binding activity-knot of a chromodomain.
pif-1	-0.781854	0.0237778	Is an ortholog of human PIF1 (PIF1 5'-to-3' DNA helicase)\; is predicted to have ATP-dependent 5'-3' DNA helicase activity.
rsp-4	-0.77974	0.00756045	Is an ortholog of human SRSF2 (serine and arginine rich splicing factor 2)\; is predicted to have RNA binding activity\; localizes to the nucleus\; is expressed widely.
sas-1	-0.779155	0.0270156	Localizes to the centriole\; is expressed in the sperm\; is used to study orofaciodigital syndrome.
pgph-2	-0.777963	0.00305294	Is an ortholog of human PDXP (pyridoxal phosphatase) and PGP (phosphoglycolate phosphatase)\; is predicted to have phosphatase activity.
mei-1	-0.777139	0.00317843	Is an ortholog of human KATNA1 (katanin catalytic subunit A1)\; exhibits several functions, including ATP binding activity, MATH domain binding activity, and identical protein binding activity\; is involved in several processes, including embryo development, female meiotic nuclear division, and microtubule cytoskeleton organization\; localizes to the katanin complex, nucleus, and spindle pole\; colocalizes with the chromatin\; is expressed in ciliated neurons, head neurons, and the germ line.
C05G5.5	-0.775848	0.0373677	Is an ortholog of human TRABD2B (TraB domain containing 2B)\; is predicted to have metalloendopeptidase activity.
ska-1	-0.77503	0.0475465	Is an ortholog of human SKA1 (spindle and kinetochore associated complex subunit 1)\; exhibits microtubule binding activity\; localizes to the condensed chromosome kinetochore and mitotic spindle.
W04A8.6	-0.774214	0.00598271	Is enriched in the NSM based on RNA-seq studies\; is affected by several genes including daf-2, elt-2, and sir-2.1 based on microarray and RNA-seq studies\; is affected by five chemicals including Alovudine, stavudine, and Zidovudine based on RNA-seq and microarray studies.
sas-5	-0.774163	0.0265496	Is involved in centriole replication\; localizes to the centriole.
kca-1	-0.773761	0.0339553	Exhibits kinesin binding activity\; is involved in embryo development, establishment of meiotic spindle localization, and polar body extrusion after meiotic divisions\; localizes to the kinesin I complex\; is expressed in the gonad and the oocyte.
ncbp-2	-0.773748	0.00200099	Is an ortholog of human NCBP2 (nuclear cap binding protein subunit 2)\; is predicted to have RNA cap binding activity\; localizes to the nuclear envelope and nuclear periphery\; is expressed in germ cells.
grd-5	-0.773107	0.00964485	Is predicted to have signaling receptor binding activity\; is involved in embryo development\; is expressed in pharyngeal neurons and the epithelial system.
snpc-4	-0.772911	0.000529746	Is an ortholog of human SNAPC4 (small nuclear RNA activating complex polypeptide 4)\; is predicted to have DNA binding activity\; is expressed in germ cells, head neurons, the intestine, and the somatic gonad.
dlg-1	-0.769632	0.00754513	Is an ortholog of human DLG1 (discs large MAGUK scaffold protein 1) and DLG2 (discs large MAGUK scaffold protein 2)\; is predicted to have guanylate kinase activity and ionotropic glutamate receptor binding activity\; is involved in embryo development and zonula adherens assembly\; localizes to the adherens junction and apical junction complex\; is expressed in the epithelial cell and the intestine\; human ortholog(s) of this gene are implicated in non-syndromic X-linked intellectual disability.
npp-22	-0.768968	0.015296	Is an ortholog of human NDC1 (NDC1 transmembrane nucleoporin)\; is predicted to be a structural constituent of nuclear pore\; localizes to the nuclear pore.
Y94H6A.3	-0.768038	0.039147	Is enriched in the OLL, the PVD, the germ line, and the intestine based on microarray and RNA-seq studies\; is affected by several genes including hsf-1, clk-1, and pgl-1 based on tiling array, RNA-seq, and microarray studies\; is affected by five chemicals including Rotenone, stavudine, and Atrazine based on RNA-seq and microarray studies.
Y49E10.21	-0.767656	0.00271678	Is enriched in the OLL, the PVD, and the intestine based on microarray and tiling array studies\; is affected by several genes including sma-2, sma-4, and mir-34 based on RNA-seq and microarray studies\; is affected by four chemicals including Rotenone, Zidovudine, and Atrazine based on RNA-seq and microarray studies.
F53C11.3	-0.767514	0.00306984	Is an ortholog of human DECR1 (2,4-dienoyl-CoA reductase 1)\; is predicted to have oxidoreductase activity\; is involved in defense response to Gram-negative bacterium and innate immune response.
kle-2	-0.767225	0.000610758	Is an ortholog of human NCAPH2 (non-SMC condensin II complex subunit H2)\; is predicted to have chromatin binding activity\; is involved in mitotic sister chromatid segregation.
Y4C6B.1	-0.766795	0.0433971	Is enriched in the Z1.p, the Z4.a, the epithelial system, and the reproductive system based on tiling array and RNA-seq studies\; is affected by several genes including dpy-10, clk-1, and sir-2.1 based on microarray and RNA-seq studies\; is affected by seven chemicals including Alovudine, stavudine, and Zidovudine based on RNA-seq and microarray studies.
fbxc-40	-0.76632	0.031939	Is enriched in several tissues, including the Z1.p, the Z4.a, the reproductive system, and the somatic gonad precursor based on RNA-seq studies\; is affected by several genes including daf-16, daf-2, and daf-12 based on microarray, tiling array, and RNA-seq studies\; is affected by five chemicals including 1-methylnicotinamide, methylmercuric chloride, and Quercetin based on RNA-seq and microarray studies\; is predicted to encode a protein with the following domain: Protein of unknown function DUF3557.
cpg-8	-0.766142	0.0154385	Is enriched in the body wall musculature, the germ line, the hypodermis, and the nervous system based on tiling array, RNA-seq, and microarray studies\; is affected by several genes including daf-16, let-60, and daf-12 based on microarray and RNA-seq studies\; is affected by eight chemicals including hydrogen sulfide, Mercuric Chloride, and Rotenone based on microarray and RNA-seq studies.
atm-1	-0.763249	0.00281022	Is an ortholog of human ATM (ATM serine\/threonine kinase)\; is predicted to have protein serine\/threonine kinase activity\; is involved in response to ionizing radiation\; localizes to the chromatin\; is used to study ataxia telangiectasia.
him-1	-0.762733	0.00010989	Is an ortholog of human SMC1A (structural maintenance of chromosomes 1A)\; exhibits DNA binding activity\; is involved in several processes, including chromosome segregation, embryo development, and response to UV\; localizes to the cohesin complex and nuclear chromatin\; is expressed in the linker cell.
F59C12.3	-0.761953	0.00189507	Is an ortholog of human AMOTL1 (angiomotin like 1)\; human AMOTL1 exhibits identical protein binding activity.
zip-8	-0.761784	0.0398029	Is predicted to have DNA-binding transcription factor activity\; is expressed in the intestinal cell.
polk-1	-0.759789	0.0277387	Is an ortholog of human POLK (DNA polymerase kappa)\; is predicted to have DNA-directed DNA polymerase activity\; is involved in embryo development, error-prone translesion synthesis, and reproduction.
H21P03.2	-0.758478	0.0272412	Is an ortholog of human EID3\; is predicted to encode a protein with the following domains: Non-structural maintenance of chromosome element 4, C-terminal and Nse4\/EID family.
vrk-1	-0.757285	0.00154023	Is an ortholog of human VRK1 (VRK serine\/threonine kinase 1) and VRK2 (VRK serine\/threonine kinase 2)\; exhibits protein kinase activity\; is involved in several processes, including cell fate specification, establishment or maintenance of cell polarity, and gonad development\; localizes to the chromatin and nuclear envelope\; is expressed in the gonad, the nervous system, the pharynx, and the vulval precursor cell\; human ortholog(s) of this gene are implicated in pontocerebellar hypoplasia type 1A.
rfc-2	-0.757089	0.0387572	Is an ortholog of human RFC2 (replication factor C subunit 2)\; is predicted to contribute to DNA clamp loader activity.
D1046.2	-0.757056	0.0361955	Is predicted to have nucleic acid binding activity.
smc-6	-0.756415	0.000205506	Is an ortholog of human SMC6 (structural maintenance of chromosomes 6)\; is predicted to have ATP binding activity\; localizes to the condensed nuclear chromosome and nucleoplasm.
C05D11.9	-0.756365	0.0267408	Is an ortholog of human POP1 (POP1 homolog, ribonuclease P\/MRP subunit)\; is predicted to have ribonuclease MRP activity and ribonuclease P activity.
T09B4.5	-0.755141	0.0211039	Is enriched in the cephalic sheath cell, the germ line, the intestine, and the pharynx based on microarray, tiling array, and RNA-seq studies\; is affected by several genes including daf-16, daf-2, and let-7 based on microarray, tiling array, RNA-seq, and proteomic studies\; is affected by eleven chemicals including hydrogen sulfide, 1-methylnicotinamide, and methylmercuric chloride based on microarray and RNA-seq studies.
htz-1	-0.755061	0.00882401	Is an ortholog of human H2AFV (H2A histone family member V) and H2AFZ (H2A histone family member Z)\; is predicted to have DNA binding activity\; is involved in negative regulation of cell fate specification and negative regulation of transcription, DNA-templated\; localizes to the chromatin, condensed chromosome, and nucleus\; is expressed in several tissues including the somatic gonad.
top-2	-0.754603	0.000610758	Is an ortholog of human TOP2A (DNA topoisomerase II alpha)\; is predicted to have several functions, including ATP binding activity, DNA binding activity, and DNA topoisomerase type II (ATP-hydrolyzing) activity\; is involved in mitotic sister chromatid separation.
thoc-3	-0.75319	0.0376558	Is an ortholog of human THOC3 (THO complex 3)\; is predicted to encode a protein with the following domains: WD40 repeat, WD40\/YVTN repeat-like-containing domain superfamily, WD40-repeat-containing domain superfamily, and TREX component Tex1\/THOC3.
atg-16.2	-0.752745	0.00537615	Is an ortholog of human ATG16L1 (autophagy related 16 like 1)\; is involved in defense response to Gram-positive bacterium, gamete generation, and macroautophagy\; localizes to the cytoplasm\; is expressed in the body wall musculature, the embryonic cell, the intestine, the nervous system, and the pharyngeal muscle cell\; human ortholog(s) of this gene are implicated in inflammatory bowel disease 10.
metr-1	-0.751434	0.0291836	Is an ortholog of human MTR (5-methyltetrahydrofolate-homocysteine methyltransferase)\; is predicted to have methionine synthase activity\; human ortholog(s) of this gene are implicated in neural tube defect.
evl-18	-0.749423	0.0121438	Is an ortholog of human CDC45 (cell division cycle 45)\; is predicted to have 3'-5' DNA helicase activity, DNA binding activity, and chromatin binding activity\; localizes to the nucleus\; is used to study chromosome 22q11.2 deletion syndrome, distal\; human ortholog(s) of this gene are implicated in chromosome 22q11.2 deletion syndrome, distal.
edc-4	-0.749028	0.000391881	Is an ortholog of human EDC4 (enhancer of mRNA decapping 4)\; is predicted to encode a protein with the following domain: Enhancer of mRNA-decapping protein 4, WD40 repeat region.
C03H5.3	-0.7488	0.0264253	Is enriched in the AFD, the body wall muscle cell, and the germ line based on tiling array and RNA-seq studies\; is affected by several genes including daf-2, glp-1, and age-1 based on microarray, tiling array, and RNA-seq studies\; is affected by seven chemicals including Rotenone, Zidovudine, and Atrazine based on RNA-seq and microarray studies.
dhs-27	-0.746516	0.0489155	Is an ortholog of human HSDL1 (hydroxysteroid dehydrogenase like 1)\; is predicted to have oxidoreductase activity.
lipl-7	-0.745436	0.0247853	Is an ortholog of several human genes including LIPA (lipase A, lysosomal acid type), LIPF (lipase F, gastric type), and LIPM (lipase family member M)\; is predicted to have lipase activity\; human ortholog(s) of this gene are implicated in autosomal recessive congenital ichthyosis 8 and lysosomal and lipase deficiency.
col-178	-0.745347	0.0441482	Is predicted to have extracellular matrix structural constituent\; is expressed widely.
F53B3.5	-0.745087	0.040222	Is enriched in the OLL, the PVD, the germ line, and the hypodermis based on microarray, tiling array, and RNA-seq studies\; is affected by several genes including daf-2, hsf-1, and mab-5 based on RNA-seq and microarray studies\; is affected by fifteen chemicals including 1-methylnicotinamide, methylmercuric chloride, and manganese chloride based on RNA-seq and microarray studies\; is predicted to encode a protein with the following domain: PMP-22\/EMP\/MP20\/Claudin superfamily.
rnr-1	-0.744426	0.00732755	Is an ortholog of human RRM1 (ribonucleotide reductase catalytic subunit M1)\; is predicted to have ribonucleoside-diphosphate reductase activity, thioredoxin disulfide as acceptor\; is expressed in the head, the somatic gonad precursor, and the tail.
Y40D12A.1	-0.742805	0.0415616	Is an ortholog of human CMTR2 (cap methyltransferase 2)\; is predicted to have mRNA (nucleoside-2'-O-)-methyltransferase activity.
efl-1	-0.742119	0.00506771	Is an ortholog of human E2F4 (E2F transcription factor 4) and E2F5 (E2F transcription factor 5)\; exhibits protein C-terminus binding activity, protein N-terminus binding activity, and transcription factor binding activity\; is involved in several processes, including embryonic digestive tract morphogenesis, negative regulation of Ras protein signal transduction, and negative regulation of gene expression\; is expressed in the gonad.
R07H5.8	-0.740261	0.0118984	Is an ortholog of human ADK (adenosine kinase)\; is predicted to have adenosine kinase activity.
sptl-3	-0.739795	0.0272983	Is an ortholog of human SPTLC2 (serine palmitoyltransferase long chain base subunit 2) and SPTLC3 (serine palmitoyltransferase long chain base subunit 3)\; is predicted to have pyridoxal phosphate binding activity and serine C-palmitoyltransferase activity\; human ortholog(s) of this gene are implicated in hereditary sensory and autonomic neuropathy type 1C.
C07D8.6	-0.7395	0.0210723	Is predicted to have alditol:NADP+ 1-oxidoreductase activity\; is expressed in the germ line.
pid-2	-0.738263	0.0328046	Is enriched in the germ line based on tiling array and RNA-seq studies\; is affected by several genes including daf-16, glp-1, and hsf-1 based on microarray, tiling array, and RNA-seq studies\; is affected by five chemicals including manganese chloride, resveratrol, and Hydrolyzable Tannins based on RNA-seq and microarray studies.
bra-2	-0.737973	0.0141172	Is an ortholog of human ZMYND11 (zinc finger MYND-type containing 11)\; human ortholog(s) of this gene are implicated in autosomal dominant non-syndromic intellectual disability 30\; human ZMYND11 exhibits double-stranded DNA binding activity, methylated histone binding activity, and zinc ion binding activity.
swsn-9	-0.737455	0.00025171	Is an ortholog of human BRD7 (bromodomain containing 7)\; is expressed in the muscle cell, the pharynx, and the somatic gonad\; human BRD7 exhibits several functions, including lysine-acetylated histone binding activity, p53 binding activity, and transcription coregulator activity\; is predicted to encode a protein with the following domains: Bromodomain, Protein of unknown function DUF3512, and Bromodomain-like superfamily.
acdh-7	-0.73675	0.010208	Is an ortholog of human ACADM (acyl-CoA dehydrogenase medium chain)\; is predicted to have medium-chain-acyl-CoA dehydrogenase activity\; is expressed in the anterior gonad arm\; human ortholog(s) of this gene are implicated in medium chain acyl-CoA dehydrogenase deficiency.
C14H10.2	-0.736506	0.00697453	Is an ortholog of human JAKMIP3 (Janus kinase and microtubule interacting protein 3)\; is predicted to encode a protein with the following domain: Janus kinase and microtubule-interacting protein, C-terminal domain.
F12F6.7	-0.736019	0.00920334	Is an ortholog of human POLD2 (DNA polymerase delta 2, accessory subunit)\; is predicted to contribute to DNA-directed DNA polymerase activity.
Y37A1A.4	-0.735936	0.0065179	Is an ortholog of human RIPOR3 (RIPOR family member 3)\; is predicted to encode a protein with the following domains: RIPOR family member 3 and FAM65, N-terminal.
ZK632.2	-0.735745	0.00361138	Is an ortholog of human SLC4A1AP (solute carrier family 4 member 1 adaptor protein)\; is predicted to have mRNA binding activity.
snpc-1.1	-0.735433	0.0237778	Is an ortholog of human SNAPC1 (small nuclear RNA activating complex polypeptide 1)\; is predicted to have sequence-specific DNA binding activity.
ced-4	-0.73479	0.0424678	Is an ortholog of human APAF1 (apoptotic peptidase activating factor 1)\; exhibits several functions, including ATP binding activity, enzyme regulator activity, and protein domain specific binding activity\; is involved in several processes, including actin filament depolymerization, positive regulation of macromolecule metabolic process, and regulation of programmed cell death\; localizes to the cytoplasm, intracellular membrane-bounded organelle, and membrane\; is expressed in several tissues, including the reproductive system.
F59E12.1	-0.732588	0.000584365	Is enriched in the germ line based on RNA-seq studies\; is affected by several genes including daf-12, dpy-10, and hsf-1 based on microarray, tiling array, and RNA-seq studies\; is affected by seven chemicals including Rotenone, Alovudine, and stavudine based on RNA-seq and microarray studies\; is predicted to encode a protein with the following domains: Bromodomain and Bromodomain-like superfamily.
ddl-1	-0.731569	0.0478228	Is an ortholog of human WASHC3 (WASH complex subunit 3)\; is involved in cytoplasmic sequestering of protein, determination of adult lifespan, and regulation of transcription regulatory region DNA binding activity\; localizes to the cytoplasm\; is expressed in the alimentary system, the muscular system, the nervous system, and the reproductive system.
smu-1	-0.731125	0.00380606	Is an ortholog of human SMU1 (SMU1 DNA replication regulator and spliceosomal factor)\; exhibits protein homodimerization activity\; is involved in several processes, including embryo development, locomotion, and mechanosensory behavior\; localizes to the nucleus\; is expressed widely.
inx-3	-0.730772	0.0443866	Is predicted to have gap junction hemi-channel activity\; is involved in embryonic morphogenesis\; localizes to the cytoplasm and gap junction\; is expressed in several tissues, including the alimentary system, the epithelial system, the germline blastomere, the nervous system, and the somatic blastomere.
set-1	-0.72976	0.00279348	Is an ortholog of human KMT5A (lysine methyltransferase 5A)\; is predicted to have histone-lysine N-methyltransferase activity\; is involved in embryo development\; localizes to the nucleus\; is expressed in several tissues, including the epithelial system, the head, the male, the reproductive system, and the vulval precursor cell.
C04A11.2	-0.727403	0.0347433	Is enriched in dopaminergic neurons based on tiling array studies\; is affected by several genes including eat-2, sir-2.1, and npr-1 based on RNA-seq and microarray studies\; is affected by methylmercury hydroxide, Quercetin, and paraquat based on RNA-seq and microarray studies.
R02F2.9	-0.72671	0.0151731	Is an ortholog of human MRPL58 (mitochondrial ribosomal protein L58)\; is predicted to have translation release factor activity.
Y39B6A.43	-0.726486	0.0287919	Is enriched in the germ line based on RNA-seq studies\; is affected by several genes including hsf-1, lin-35, and pgl-1 based on RNA-seq and microarray studies\; is affected by six chemicals including D-glucose, stavudine, and Atrazine based on RNA-seq and microarray studies.
igcm-3	-0.726069	0.0129629	Is expressed in the alimentary system, the epithelial system, and the reproductive system\; is predicted to encode a protein with the following domains: Immunoglobulin-like fold and Immunoglobulin-like domain superfamily.
hmg-12	-0.725783	0.0325138	Is predicted to have DNA-(apurinic or apyrimidinic site) endonuclease activity.
nemp-1	-0.725715	0.0137678	Is an ortholog of human NEMP1 (nuclear envelope integral membrane protein 1)\; is expressed in head neurons, the alimentary system, the interfacial epithelial cell, and the spermatheca\; is predicted to encode a protein with the following domain: NEMP family.
hda-2	-0.72519	0.00532225	Is an ortholog of human HDAC3 (histone deacetylase 3)\; is predicted to have histone deacetylase activity and transcription corepressor activity\; is involved in DNA protection and nematode male tail tip morphogenesis.
kup-1	-0.724921	8.42972e-05	Is enriched in the intestine based on RNA-seq and microarray studies\; is affected by several genes including daf-16, glp-1, and gld-1 based on microarray, tiling array, RNA-seq, and proteomic studies\; is affected by nine chemicals including Rotenone, Mianserin, and Zidovudine based on RNA-seq and microarray studies.
Y69A2AR.21	-0.724616	0.0190637	Is an ortholog of human CCDC12 (coiled-coil domain containing 12)\; is predicted to encode a protein with the following domain: mRNA splicing factor, Cwf18.
dus-2	-0.723734	0.0192068	Is an ortholog of human DUS2 (dihydrouridine synthase 2)\; is predicted to have flavin adenine dinucleotide binding activity and tRNA dihydrouridine synthase activity.
F10E9.4	-0.723376	0.0184985	Is an ortholog of human TWISTNB (TWIST neighbor)\; is predicted to contribute to RNA polymerase I activity.
F23A7.4	-0.722671	0.021877	Is enriched in the germline precursor cell, the intestine, and the nervous system based on RNA-seq and microarray studies\; is affected by several genes including daf-16, daf-2, and hsf-1 based on microarray and RNA-seq studies\; is affected by nine chemicals including hydrogen sulfide, Ethanol, and D-glucose based on microarray and RNA-seq studies.
T07F8.4	-0.722422	0.0169543	Is an ortholog of human MIER1 (MIER1 transcriptional regulator), MIER2 (MIER family member 2), and MIER3 (MIER family member 3)\; is predicted to have RNA polymerase II repressing transcription factor binding activity, histone deacetylase binding activity, and transcription corepressor activity\; is expressed in the gonad and the pharynx.
acl-5	-0.72219	0.0256481	Is an ortholog of human GPAT4 (glycerol-3-phosphate acyltransferase 4)\; is predicted to have transferase activity, transferring acyl groups\; localizes to the endoplasmic reticulum\; is expressed in the head.
ZK1248.13	-0.72091	0.0200474	Is enriched in the body wall muscle cell, the germ line, and the intestine based on tiling array, RNA-seq, and microarray studies\; is affected by several genes including glp-1, dpy-10, and hsf-1 based on microarray and RNA-seq studies\; is affected by seven chemicals including manganese chloride, Zidovudine, and Hydrolyzable Tannins based on RNA-seq and microarray studies.
ZK484.3	-0.720159	0.000168865	Is enriched in the OLL, the PVD, and the germ line based on proteomic, microarray, and RNA-seq studies\; is affected by several genes including let-7, gld-1, and hsf-1 based on microarray, proteomic, and RNA-seq studies\; is affected by five chemicals including Hydrolyzable Tannins, Humic Substances, and single-walled carbon nanotube based on microarray studies.
pcn-1	-0.716401	0.0158376	Is an ortholog of human PCNA (proliferating cell nuclear antigen)\; exhibits DNA polymerase binding activity.
K08F9.4	-0.715943	0.00563921	Is enriched in the alimentary system, the digestive tract, the germ line, and the nervous system based on RNA-seq and microarray studies\; is affected by several genes including daf-2, dpy-10, and hsf-1 based on microarray and RNA-seq studies\; is affected by six chemicals including D-glucose, Zidovudine, and resveratrol based on RNA-seq and microarray studies.
T22B7.4	-0.711594	0.0138634	Is an ortholog of human SGF29 (SAGA complex associated factor 29)\; is predicted to have RNA polymerase II transcription regulator recruiting activity and methylated histone binding activity.
col-140	-0.711303	0.0361898	Is predicted to be a structural constituent of cuticle.
Y37E11AL.3	-0.709492	0.0140893	Is enriched in the germ line based on RNA-seq studies\; is affected by several genes including daf-16, daf-2, and hsf-1 based on microarray and RNA-seq studies\; is affected by nine chemicals including Rotenone, Alovudine, and stavudine based on RNA-seq and microarray studies.
Y75B8A.6	-0.709194	0.0307644	Is predicted to have DNA binding activity and zinc ion binding activity.
gip-2	-0.706714	0.00562834	Is enriched in the germ line based on RNA-seq studies\; is affected by several genes including pgl-1, fbf-1, and sma-2 based on RNA-seq and microarray studies\; is affected by Rotenone and Zidovudine based on RNA-seq studies\; is predicted to encode a protein with the following domain: Gamma tubulin complex component protein, N-terminal.
idh-1	-0.705208	0.0137508	Is an ortholog of human IDH1 (isocitrate dehydrogenase (NADP(+)) 1, cytosolic)\; is predicted to have isocitrate dehydrogenase (NADP+) activity and protein homodimerization activity\; is expressed in the tail.
clsp-1	-0.704441	0.00101724	Localizes to the nucleus.
retr-1	-0.702873	0.0261735	N.A.
lem-3	-0.70174	0.000549398	Is an ortholog of human ANKLE1 (ankyrin repeat and LEM domain containing 1)\; exhibits endodeoxyribonuclease activity\; is involved in several processes, including cellular response to hydroxyurea, cellular response to ionizing radiation, and nucleic acid metabolic process\; localizes to the cytoplasm, intracellular organelle, and midbody\; is expressed in the embryonic cell.
thoc-7	-0.701561	0.0300914	Is an ortholog of human THOC7 (THO complex 7)\; is predicted to encode a protein with the following domain: THO complex subunit 7\/Mft1.
B0228.6	-0.701365	0.00251577	Is enriched in the alimentary system, the digestive tract, the germ line, the muscle cell, and the nervous system based on tiling array, RNA-seq, and microarray studies\; is affected by several genes including hsf-1, clk-1, and sir-2.1 based on microarray, RNA-seq, and tiling array studies\; is affected by ten chemicals including 1-methylnicotinamide, methylmercuric chloride, and Rotenone based on RNA-seq and microarray studies.
apc-2	-0.699978	0.00598793	Is an ortholog of human ANAPC2 (anaphase promoting complex subunit 2)\; is predicted to have ubiquitin protein ligase binding activity.
wdr-5.1	-0.699601	0.00589216	Is an ortholog of human WDR5 (WD repeat domain 5)\; exhibits RNA polymerase II transcription factor binding activity\; is involved in determination of adult lifespan, histone H3-K4 methylation, and transdifferentiation\; localizes to the MLL3\/4 complex and cytoplasm\; is expressed in several tissues, including the alimentary system, the nervous system, the reproductive system, the somatic gonad precursor, and the vulval precursor cell.
rfc-1	-0.697642	0.00101861	Is an ortholog of human RFC1 (replication factor C subunit 1)\; is predicted to have DNA binding activity.
Y49A10A.2	-0.697319	0.0164702	Is enriched in several tissues, including the germ line and the nervous system based on RNA-seq studies\; is affected by several genes including glp-1, skn-1, and pgl-1 based on RNA-seq and microarray studies\; is affected by 1-methylnicotinamide, bisphenol S, and stavudine based on RNA-seq studies.
snr-5	-0.697142	0.0425864	Is an ortholog of human SNRPF (small nuclear ribonucleoprotein polypeptide F)\; is predicted to have RNA binding activity\; is expressed in several tissues, including the alimentary system, the epithelial system, the muscular system, the nervous system, and the reproductive system.
Y44E3A.1	-0.696822	0.0405519	Is enriched in the PLM and the seam cell based on RNA-seq studies\; is affected by several genes including clk-1, pgl-1, and alg-1 based on microarray, tiling array, and RNA-seq studies\; is affected by five chemicals including levamisole, stavudine, and Cry5B based on microarray and RNA-seq studies.
sas-4	-0.696577	0.00681617	Is involved in centriole replication and maintenance of protein location\; localizes to the centriole\; is expressed in the gonad, the intestinal cell, and the sperm.
rrp-8	-0.696431	0.0371465	Is an ortholog of human RRP8 (ribosomal RNA processing 8)\; is predicted to have methylated histone binding activity\; is expressed widely.
fcd-2	-0.696223	0.00886189	Is an ortholog of human FANCD2 (FA complementation group D2)\; is predicted to have DNA polymerase binding activity\; is involved in nucleotide-excision repair and regulation of DNA-dependent DNA replication\; localizes to the nucleus\; is expressed in the germ line\; is used to study Fanconi anemia.
cil-1	-0.695797	0.0024245	Is an ortholog of human INPP5K (inositol polyphosphate-5-phosphatase K)\; is predicted to have phosphatidylinositol-4,5-bisphosphate 5-phosphatase activity\; is involved in positive regulation of flagellated sperm motility and regulation of brood size\; localizes to several cellular components, including the cytoplasm, neuron projection, and neuronal cell body\; is expressed in the PVDL and the PVDR.
bub-3	-0.695269	0.00665281	Is an ortholog of human BUB3 (BUB3 mitotic checkpoint protein)\; is predicted to have ubiquitin binding activity\; is involved in embryo development, meiotic spindle assembly checkpoint, and mitotic spindle assembly checkpoint\; localizes to the nucleoplasm.
wrm-1	-0.694369	0.00251577	Exhibits several functions, including nuclear hormone receptor binding activity, protein kinase binding activity, and protein serine\/threonine kinase activator activity\; contributes to protein kinase activity\; is involved in several processes, including axis specification, digestive tract development, and embryonic morphogenesis\; localizes to the cell cortex, nucleus, and serine\/threonine protein kinase complex\; is expressed in several tissues, including the ABa, the ABp, the E, the germline blastomere, and the somatic blastomere.
dnj-27	-0.694173	0.0295406	Is an ortholog of human DNAJC10 (DnaJ heat shock protein family (Hsp40) member C10)\; is predicted to have disulfide oxidoreductase activity\; is involved in IRE1-mediated unfolded protein response\; localizes to the endoplasmic reticulum lumen\; is expressed in the alimentary system, the hypodermis, the muscular system, and the reproductive system.
prp-19	-0.69389	0.000528131	Is an ortholog of human PRPF19 (pre-mRNA processing factor 19)\; is predicted to have ubiquitin protein ligase activity.
R02D3.7	-0.692996	0.0133723	Is predicted to have nucleic acid binding activity\; is expressed in the body wall musculature, the excretory cell, the seam cell, and the ventral nerve cord.
cdc-6	-0.691082	0.0253426	Is an ortholog of human CDC6 (cell division cycle 6)\; is predicted to have DNA replication origin binding activity\; localizes to the condensed nuclear chromosome, cytoplasm, and nucleolus\; is expressed in the seam cell\; human ortholog(s) of this gene are implicated in Meier-Gorlin syndrome.
mdt-1.2	-0.69061	0.0398029	Is enriched in the PLM and the germ line based on RNA-seq studies\; is affected by several genes including daf-16, dpy-10, and sir-2.1 based on microarray, RNA-seq, and tiling array studies\; is affected by five chemicals including Zidovudine, Atrazine, and Hydrolyzable Tannins based on RNA-seq and microarray studies.
C05C8.5	-0.689715	0.0347433	Is an ortholog of human REXO5 (RNA exonuclease 5)\; is predicted to have nucleic acid binding activity.
hmg-4	-0.689644	5.60588e-05	Is an ortholog of human SSRP1 (structure specific recognition protein 1)\; is predicted to have DNA binding activity\; is involved in pharynx development and regulation of embryonic development\; localizes to the nucleus\; is expressed in the alimentary system, the coelomocyte, the head, the nervous system, and the somatic cell.
F13C5.2	-0.688139	0.00422014	Is expressed widely\; is predicted to encode a protein with the following domains: Bromodomain and Bromodomain-like superfamily.
vps-33.2	-0.687914	0.0175589	Is an ortholog of human VPS33B (VPS33B late endosome and lysosome associated)\; is involved in spermatocyte division\; is expressed in the intestine, the pharynx, and the spermatheca\; is used to study ARC syndrome\; human ortholog(s) of this gene are implicated in ARC syndrome.
rpl-24.2	-0.685143	0.0089951	Is an ortholog of human RSL24D1 (ribosomal L24 domain containing 1)\; is predicted to have RNA binding activity.
lin-9	-0.684515	0.0398743	Is an ortholog of human LIN9 (lin-9 DREAM MuvB core complex component)\; is predicted to have DNA binding activity\; is involved in embryo development, male sex differentiation, and negative regulation of vulval development\; localizes to the DRM complex.
C13F10.7	-0.682883	0.00337566	Is an ortholog of human SREK1IP1 (SREK1 interacting protein 1)\; exhibits identical protein binding activity.
M28.5	-0.682713	0.0151171	Is an ortholog of human SNU13 (small nuclear ribonucleoprotein 13)\; is predicted to have RNA binding activity.
W01G7.4	-0.682609	0.0409401	Is enriched in the NSM and the germ line based on RNA-seq and microarray studies\; is affected by several genes including daf-2, let-7, and gld-1 based on proteomic, RNA-seq, and microarray studies\; is affected by five chemicals including Rotenone, Zidovudine, and Hydrolyzable Tannins based on RNA-seq and microarray studies\; is predicted to encode a protein with the following domains: Transcription factor Iwr1 domain and Probable RNA polymerase II nuclear localization protein SLC7A6OS.
nfm-1	-0.681803	0.00845261	Is an ortholog of human NF2 (neurofibromin 2)\; is predicted to have actin binding activity\; is expressed in the excretory gland cell, the intestinal cell, the pharyngeal muscle cell, and the rectal gland cell\; human ortholog(s) of this gene are implicated in neurilemmomatosis and neurofibromatosis.
let-504	-0.681461	0.00542192	Is an ortholog of human NKAP (NFKB activating protein)\; is predicted to have chromatin binding activity.
pfd-1	-0.680028	0.0284626	Is an ortholog of human PFDN1 (prefoldin subunit 1)\; is predicted to have unfolded protein binding activity\; is involved in gonad development\; localizes to the cytoplasm\; is expressed in the head muscle, the pharyngeal muscle cell, and the vulval muscle.
F22B5.10	-0.679974	0.0366036	Is an ortholog of human TMCO1 (transmembrane and coiled-coil domains 1)\; is predicted to have calcium channel activity\; is involved in calcium ion transmembrane transport and endoplasmic reticulum calcium ion homeostasis\; localizes to the striated muscle dense body.
emc-2	-0.679043	0.0128108	Is an ortholog of human EMC2 (ER membrane protein complex subunit 2)\; localizes to the sarcoplasmic reticulum.
rba-1	-0.678918	0.0287063	Is an ortholog of human RBBP7 (RB binding protein 7, chromatin remodeling factor)\; is involved in cell fate specification and nematode male tail tip morphogenesis.
ruvb-1	-0.676805	0.0094618	Is an ortholog of human RUVBL1 (RuvB like AAA ATPase 1)\; is predicted to have ATP-dependent DNA helicase activity\; is involved in several processes, including TOR signaling, box C\/D snoRNP assembly, and nematode larval development\; localizes to the cytoplasm and nucleus\; is expressed in the gonad and the pharyngeal cell.
dnj-22	-0.675707	0.00748928	Is an ortholog of human DNAJC17 (DnaJ heat shock protein family (Hsp40) member C17)\; is predicted to encode a protein with the following domains: DnaJ domain, Nucleotide-binding alpha-beta plait domain superfamily, and Chaperone J-domain superfamily.
B0238.11	-0.675305	0.00513045	Is enriched in the body wall muscle cell, the germ line, and the nervous system based on tiling array, RNA-seq, and microarray studies\; is affected by several genes including daf-2, glp-1, and daf-12 based on microarray, RNA-seq, tiling array, and proteomic studies\; is affected by paraquat based on microarray studies\; is predicted to encode a protein with the following domain: High mobility group box domain superfamily.
unc-59	-0.674841	0.0038627	Is an ortholog of human SEPT7 (septin 7)\; is predicted to have GTPase activity and protein-containing complex scaffold activity\; is involved in locomotion, oviposition, and post-embryonic development\; localizes to the cleavage furrow and midbody\; is expressed in the germ line, the gon_herm_dtc_A, the gon_herm_dtc_P, and ventral cord neurons.
drr-2	-0.673918	0.0292317	Is an ortholog of human EIF4H (eukaryotic translation initiation factor 4H)\; is predicted to have several functions, including nucleic acid binding activity and ribosomal small subunit binding activity\; localizes to the polysome\; is expressed in the coelomocyte, the excretory canal, the nervous system, the pharyngeal muscle cell, and the reproductive system.
sor-3	-0.67356	0.0424867	Is involved in several processes, including anterior\/posterior pattern specification, negative regulation of growth, and neuron differentiation\; localizes to the cytoplasm and nucleus\; is expressed widely.
otub-3	-0.673522	0.0213969	Is an ortholog of human OTUD6A and OTUD6B (OTU domain containing 6B)\; is predicted to have thiol-dependent ubiquitin-specific protease activity.
dao-5	-0.673166	0.00296105	Is an ortholog of human NOLC1 (nucleolar and coiled-body phosphoprotein 1)\; exhibits RNA polymerase I core binding activity and rDNA binding activity\; is involved in several processes, including determination of adult lifespan, insulin receptor signaling pathway, and nucleolar large rRNA transcription by RNA polymerase I\; localizes to the nucleolus and nucleoplasm\; is expressed in several tissues, including the hypodermis, the reproductive system, and the somatic cell.
Y24F12A.1	-0.672704	0.0105387	Is an ortholog of human TATDN2 (TatD DNase domain containing 2)\; is predicted to have hydrolase activity, acting on ester bonds.
H08J11.2	-0.6721	0.0223066	N.A.
gtf-2H1	-0.671582	0.00846917	Is an ortholog of human GTF2H1 (general transcription factor IIH subunit 1)\; is predicted to contribute to DNA-dependent ATPase activity and RNA polymerase II CTD heptapeptide repeat kinase activity.
lron-11	-0.668609	0.0110904	Is an ortholog of human CPN2 (carboxypeptidase N subunit 2)\; is expressed in the hypodermis, the muscle cell, and the pharynx\; is predicted to encode a protein with the following domains: Leucine-rich repeat, Leucine-rich repeat, typical subtype, and Leucine-rich repeat domain superfamily.
hel-1	-0.666624	0.00186885	Is an ortholog of human DDX39A (DExD-box helicase 39A)\; exhibits transcription factor binding activity\; is involved in determination of adult lifespan and positive regulation of gene expression\; localizes to the nucleus and transcription factor complex\; is expressed in the hypodermis, the intestine, and the nervous system.
ZK546.5	-0.665509	0.00743166	Is predicted to have nucleic acid binding activity.
K06A5.1	-0.665484	0.0436716	Is enriched in the OLL, the PVD, and the germ line based on microarray and RNA-seq studies\; is affected by several genes including glp-1, skn-1, and hsf-1 based on microarray, tiling array, and RNA-seq studies\; is affected by nine chemicals including manganese chloride, D-glucose, and stavudine based on RNA-seq and microarray studies\; is predicted to encode a protein with the following domains: Chromo\/chromo shadow domain and Chromo-like domain superfamily.
emb-5	-0.665281	0.000781083	Is an ortholog of human SUPT6H\; is predicted to have histone binding activity and nucleosome binding activity\; is expressed in the tail.
gbas-1	-0.664863	0.0319268	Is expressed in the DTC, the coelomocyte, the hypodermis, the intestine, and the nervous system\; is predicted to encode a protein with the following domain: SPK domain.
C47D12.2	-0.664797	0.0292412	Is an ortholog of human DYM (dymeclin)\; localizes to the endoplasmic reticulum\; human ortholog(s) of this gene are implicated in Smith-McCort dysplasia.
rnst-2	-0.663239	0.0277292	Is an ortholog of human RNASET2 (ribonuclease T2)\; is predicted to have endoribonuclease activity\; is expressed in the alimentary system, the body wall musculature, the epithelial system, the tail, and the vulva.
bmy-1	-0.663055	0.0403386	Is an ortholog of human MESDC2\; exhibits identical protein binding activity.
taf-2	-0.662727	0.0107935	Is an ortholog of human TAF2 (TATA-box binding protein associated factor 2)\; is predicted to have chromatin binding activity and transcription regulatory region DNA binding activity\; is involved in embryo development and positive regulation of transcription by RNA polymerase II\; human ortholog(s) of this gene are implicated in autosomal recessive non-syndromic intellectual disability.
C31C9.2	-0.662421	0.0331792	Is an ortholog of human PHGDH (phosphoglycerate dehydrogenase)\; is predicted to have phosphoglycerate dehydrogenase activity\; human ortholog(s) of this gene are implicated in Neu-Laxova syndrome 1 and PHGDH deficiency.
mel-32	-0.662359	0.00690469	Is an ortholog of human SHMT1 (serine hydroxymethyltransferase 1)\; is predicted to have several functions, including anion binding activity, cation binding activity, and nucleic acid binding activity\; is involved in embryo development\; localizes to the mitochondrion.
snr-2	-0.662078	0.00167846	Is an ortholog of human SNRPB (small nuclear ribonucleoprotein polypeptides B and B1)\; is predicted to have RNA binding activity\; is expressed in the gonad\; human ortholog(s) of this gene are implicated in Prader-Willi syndrome and autistic disorder.
nova-1	-0.66086	0.00118209	Is an ortholog of human NOVA1 (NOVA alternative splicing regulator 1) and NOVA2 (NOVA alternative splicing regulator 2)\; is predicted to have RNA binding activity.
M03F8.3	-0.660743	0.00176299	Is an ortholog of human CRNKL1 (crooked neck pre-mRNA splicing factor 1)\; human CRNKL1 exhibits RNA binding activity\; is predicted to encode a protein with the following domains: HAT (Half-A-TPR) repeat and Tetratricopeptide-like helical domain superfamily.
W09C5.1	-0.660716	0.0149828	Is an ortholog of human NSA2 (NSA2 ribosome biogenesis factor)\; localizes to the nucleolus\; is expressed in the ventral nerve cord.
C37A2.8	-0.660659	0.00506164	Is an ortholog of human CCDC174 (coiled-coil domain containing 174)\; is predicted to encode a protein with the following domain: Protein of unknown function DUF4078.
snr-3	-0.660563	0.0156083	Is an ortholog of human SNRPD1 (small nuclear ribonucleoprotein D1 polypeptide)\; is predicted to have RNA binding activity\; localizes to the P granule\; is expressed in the gonad.
hira-1	-0.660508	0.0242044	Is an ortholog of human HIRA (histone cell cycle regulator)\; is predicted to contribute to DNA binding activity and nucleosome binding activity\; is used to study chromosome 22q11.2 deletion syndrome, distal.
crb-1	-0.660442	0.0297431	Is an ortholog of human CRB1 (crumbs cell polarity complex component 1)\; is predicted to have calcium ion binding activity\; localizes to the apical part of cell and cytoplasm\; is expressed in the intestinal cell\; human ortholog(s) of this gene are implicated in Leber congenital amaurosis 8 and retinitis pigmentosa 12.
hrp-2	-0.660303	0.00392874	Is an ortholog of human HNRNPR (heterogeneous nuclear ribonucleoprotein R) and SYNCRIP (synaptotagmin binding cytoplasmic RNA interacting protein)\; is predicted to have mRNA binding activity\; localizes to the nucleus\; is expressed widely.
T24H10.1	-0.660209	0.00813953	Is an ortholog of human TCEA1 (transcription elongation factor A1) and TCEA2 (transcription elongation factor A2)\; is predicted to have DNA binding activity and zinc ion binding activity.
C18A3.3	-0.659639	0.020105	Is an ortholog of human EBNA1BP2 (EBNA1 binding protein 2)\; human EBNA1BP2 exhibits RNA binding activity\; is predicted to encode a protein with the following domain: Eukaryotic rRNA processing.
tftc-3	-0.658031	0.0107611	Is an ortholog of human GTF3C3 (general transcription factor IIIC subunit 3)\; is predicted to contribute to RNA polymerase III general transcription initiation factor activity.
F13G3.6	-0.655476	0.0156474	Is an ortholog of human B3GNTL1 (UDP-GlcNAc:betaGal beta-1,3-N-acetylglucosaminyltransferase like 1)\; is predicted to encode a protein with the following domains: Glycosyltransferase 2-like and Nucleotide-diphospho-sugar transferases.
T22C1.6	-0.655089	0.00711253	Is an ortholog of human TXLNA (taxilin alpha)\; is predicted to have syntaxin binding activity\; localizes to the endoplasmic reticulum\; is expressed in the head and the tail.
emb-27	-0.654928	0.046103	Is an ortholog of human CDC16 (cell division cycle 16)\; is involved in asymmetric cell division, eggshell formation, and polarity specification of anterior\/posterior axis\; localizes to the synapse\; is expressed in GABAergic neurons.
zipt-11	-0.654449	0.0484998	Is an ortholog of human SLC39A11 (solute carrier family 39 member 11)\; is predicted to have zinc ion transmembrane transporter activity.
vps-39	-0.652745	0.00160865	Is an ortholog of human VPS39 (VPS39 subunit of HOPS complex)\; is predicted to encode a protein with the following domains: Citron homology (CNH) domain, WD40\/YVTN repeat-like-containing domain superfamily, Vacuolar sorting protein 39\/Transforming growth factor beta receptor-associated domain 1, Vacuolar sorting protein 39\/Transforming growth factor beta receptor-associated domain 2, Vam6\/VPS39\/TRAP1 family, and WD40-repeat-containing domain superfamily.
hrp-1	-0.652623	0.000934291	Is an ortholog of human HNRNPA2B1 (heterogeneous nuclear ribonucleoprotein A2\/B1)\; is predicted to have mRNA binding activity\; is involved in hemidesmosome assembly\; localizes to the chromosome, telomeric region\; is expressed widely\; human ortholog(s) of this gene are implicated in amyotrophic lateral sclerosis type 20 and inclusion body myopathy with Paget disease of bone and frontotemporal dementia.
F44B9.5	-0.6522	0.0487174	Is an ortholog of human AUP1 (AUP1 lipid droplet regulating VLDL assembly factor)\; is predicted to have ubiquitin binding activity and ubiquitin-protein transferase activator activity\; is expressed in the vulA, the vulB1, and the vulB2.
ZK1127.3	-0.651816	0.0183477	Is an ortholog of human MRGBP (MRG domain binding protein)\; is predicted to encode a protein with the following domain: Chromatin modification-related protein Eaf7\/MRGBP.
col-19	-0.649872	0.0486902	Is a structural constituent of collagen and cuticulin-based cuticle\; is involved in cuticle development involved in collagen and cuticulin-based cuticle molting cycle\; localizes to the alae of collagen and cuticulin-based cuticle extracellular matrix and annuli extracellular matrix\; is expressed in the cuticle, the male, the syncytium, and the vulva.
npp-1	-0.64978	0.0262623	Is an ortholog of human NUP54 (nucleoporin 54)\; exhibits calmodulin binding activity\; is involved in several processes, including embryo development, establishment of mitotic spindle orientation, and nuclear pore organization\; localizes to the nuclear envelope\; is expressed in several tissues including the hypodermis.
Y5F2A.4	-0.649498	0.0428792	Is predicted to have nucleic acid binding activity\; is expressed in tail neurons and the nerve ring.
sptf-1	-0.648658	0.0398029	Is predicted to have DNA-binding transcription factor activity, RNA polymerase II-specific\; is expressed in the alimentary system, the amphid sensillum, and the epithelial system.
gpaa-1	-0.648371	0.0190859	Is an ortholog of human GPAA1 (glycosylphosphatidylinositol anchor attachment 1)\; is predicted to encode a protein with the following domain: GPI transamidase component Gaa1.
crn-1	-0.647441	0.0128661	Is an ortholog of human FEN1 (flap structure-specific endonuclease 1)\; exhibits flap endonuclease activity\; is involved in apoptotic DNA fragmentation\; localizes to the nucleus.
nrde-3	-0.645351	0.0137483	Exhibits siRNA binding activity\; is involved in RNA import into nucleus, olfactory learning, and regulation of gene expression\; localizes to the RNAi effector complex and nucleus\; is expressed in the AWCL and the AWCR.
Y38F2AR.9	-0.644812	0.0387572	Is an ortholog of human SEC61B (Sec61 translocon beta subunit)\; is predicted to contribute to P-P-bond-hydrolysis-driven protein transmembrane transporter activity.
exos-7	-0.644427	0.0496783	Is an ortholog of human EXOSC7 (exosome component 7)\; is predicted to have AU-rich element binding activity\; is expressed in motor neurons.
cyn-13	-0.644357	0.00288722	Is an ortholog of human PPIE (peptidylprolyl isomerase E)\; exhibits nuclease activity\; is involved in apoptotic DNA fragmentation.
C29F7.3	-0.643341	0.0348157	Is an ortholog of human CMPK1 (cytidine\/uridine monophosphate kinase 1)\; exhibits UMP kinase activity\; is involved in UDP biosynthetic process\; is expressed in the pharynx.
M142.5	-0.643178	0.045112	Is an ortholog of human LSM12 (LSM12 homolog)\; is predicted to encode a protein with the following domains: Anticodon-binding domain and Protein Lsm12-like.
kin-3	-0.642562	0.0121626	Is an ortholog of human CSNK2A1 (casein kinase 2 alpha 1)\; exhibits protein serine\/threonine kinase activity\; is involved in peptidyl-serine phosphorylation, response to hermaphrodite contact, and vulval location\; localizes to several cellular components, including the neuron projection, neuronal cell body, and non-motile cilium.
T10C6.6	-0.64148	0.0190448	Is an ortholog of human SLC37A3 (solute carrier family 37 member 3)\; is predicted to have transmembrane transporter activity\; localizes to the plasma membrane.
mob-4	-0.640856	0.0316489	Is an ortholog of human MOB4 (MOB family member 4, phocein)\; is predicted to have metal ion binding activity.
lin-5	-0.640444	0.000946593	Exhibits dynein complex binding activity\; is involved in several processes, including gonad development, locomotion, and microtubule cytoskeleton organization\; localizes to the cell cortex and intracellular organelle.
F13E9.11	-0.639801	0.0186322	Is an ortholog of human TMEM121B (transmembrane protein 121B)\; is predicted to encode a protein with the following domains: Cat eye syndrome critical region protein 6 and CECR6\/TMEM121 family.
F13B12.1	-0.63908	0.000780546	Is an ortholog of human IWS1 (interacts with SUPT6H, CTD assembly factor 1)\; localizes to the nucleus\; is expressed in head neurons, the anal depressor muscle, the pharyngeal-intestinal valve, and the tail.
alg-2	-0.638919	0.0208711	Is an ortholog of human AGO1 (argonaute RISC component 1), AGO2 (argonaute RISC catalytic component 2), and AGO3 (argonaute RISC catalytic component 3)\; exhibits RNA binding activity and nuclease activity\; is involved in embryo development, gene silencing, and nematode larval development\; localizes to the cytoplasm and micro-ribonucleoprotein complex\; is expressed in several tissues, including the alimentary system, the epithelial system, the nervous system, and the reproductive system.
mrps-11	-0.636556	0.00972517	Is an ortholog of human MRPS11 (mitochondrial ribosomal protein S11)\; is predicted to have mRNA 5'-UTR binding activity and small ribosomal subunit rRNA binding activity.
igcm-4	-0.632142	0.00509764	Is an ortholog of human FGFRL1 (fibroblast growth factor receptor like 1)\; human ortholog(s) of this gene are implicated in Wolf-Hirschhorn syndrome\; human FGFRL1 exhibits fibroblast growth factor-activated receptor activity and heparin binding activity\; is predicted to encode a protein with the following domains: Immunoglobulin subtype 2, Immunoglobulin subtype, Immunoglobulin I-set, Immunoglobulin-like fold, and Immunoglobulin-like domain superfamily.
trr-1	-0.630261	0.00187244	Is an ortholog of human TRRAP (transformation\/transcription domain associated protein)\; is predicted to have transcription coregulator activity\; is involved in negative regulation of vulval development, positive regulation of growth rate, and reproduction\; localizes to the condensed chromosome and nucleus\; is expressed in the germ line and the vulval precursor cell.
aco-1	-0.629128	0.0220738	Is an ortholog of human ACO1 (aconitase 1)\; exhibits aconitate hydratase activity\; is involved in tricarboxylic acid metabolic process\; localizes to the cytosol\; is expressed in the seam cell.
mdt-27	-0.628833	0.00305294	Is enriched in the ASER, the PLM, the body wall muscle cell, the coelomocyte, and the germ line based on tiling array and RNA-seq studies\; is affected by several genes including hsf-1, sir-2.1, and aak-2 based on microarray and RNA-seq studies\; is affected by four chemicals including stavudine, Zidovudine, and Humic Substances based on RNA-seq and microarray studies\; is predicted to encode a protein with the following domain: Mediator complex, subunit Med27.
prmt-9	-0.628275	0.0242214	Is an ortholog of human PRMT9 (protein arginine methyltransferase 9)\; is predicted to have histone-arginine N-methyltransferase activity, protein-arginine omega-N asymmetric methyltransferase activity, and protein-arginine omega-N monomethyltransferase activity.
cyn-5	-0.626808	0.0055489	Is an ortholog of human PPIB (peptidylprolyl isomerase B)\; exhibits peptidyl-prolyl cis-trans isomerase activity\; is involved in protein peptidyl-prolyl isomerization\; localizes to the cytoplasm\; is expressed in the intestine\; human ortholog(s) of this gene are implicated in osteogenesis imperfecta type 9.
dnj-9	-0.62624	0.0253426	Is an ortholog of human DNAJC11 (DnaJ heat shock protein family (Hsp40) member C11)\; is predicted to encode a protein with the following domains: DnaJ domain, DnaJ-like protein C11, C-terminal, and Chaperone J-domain superfamily.
mat-3	-0.625945	0.00526436	Is an ortholog of human CDC23 (cell division cycle 23)\; is predicted to have protein-containing complex scaffold activity\; is involved in asymmetric cell division, polarity specification of anterior\/posterior axis, and positive regulation of metaphase\/anaphase transition of meiosis I.
smo-1	-0.625606	0.0136735	Is an ortholog of human SUMO1 (small ubiquitin like modifier 1)\; exhibits identical protein binding activity\; is involved in several processes, including embryo development, mitotic sister chromatid segregation, and multicellular organismal locomotion\; is expressed in the gonad, the ventral nerve cord, and the vulval precursor cell\; human ortholog(s) of this gene are implicated in orofacial cleft.
mel-28	-0.625511	0.000708061	Exhibits protein-containing complex scaffold activity\; is involved in mitotic sister chromatid segregation and nuclear pore complex assembly\; localizes to the condensed chromosome kinetochore, nuclear pore, and nucleoplasm.
ape-1	-0.625287	0.00194992	Is an ortholog of human PPP1R13B (protein phosphatase 1 regulatory subunit 13B) and TP53BP2 (tumor protein p53 binding protein 2)\; exhibits p53 binding activity\; is involved in negative regulation of apoptotic process\; is expressed in several tissues including the ventral nerve cord.
ddx-19	-0.624648	0.00106971	Is an ortholog of human DDX19A (DEAD-box helicase 19A) and DDX19B (DEAD-box helicase 19B)\; is predicted to have ATP binding activity, helicase activity, and nucleic acid binding activity\; is involved in germ cell development\; localizes to the P granule\; is expressed in the tail.
ostb-1	-0.62399	0.0193022	Is an ortholog of human DDOST (dolichyl-diphosphooligosaccharide--protein glycosyltransferase non-catalytic subunit)\; is predicted to contribute to dolichyl-diphosphooligosaccharide-protein glycotransferase activity\; is involved in IRE1-mediated unfolded protein response\; human ortholog(s) of this gene are implicated in congenital disorder of glycosylation type I.
W02F12.4	-0.622996	0.0306112	Is predicted to have 3'-5'-exodeoxyribonuclease activity.
hinf-1	-0.622991	0.0060644	Is an ortholog of human HINFP (histone H4 transcription factor)\; is predicted to have nucleic acid binding activity.
sftb-2	-0.62269	0.00458096	Is an ortholog of human SF3B2 (splicing factor 3b subunit 2)\; is expressed in the head and the tail\; human SF3B2 exhibits RNA binding activity\; is predicted to encode a protein with the following domains: PSP, proline-rich and Domain of unknown function DUF382.
cyy-1	-0.622156	0.0184704	Is an ortholog of human CCNY (cyclin Y) and CCNYL1 (cyclin Y like 1)\; is predicted to have cyclin-dependent protein serine\/threonine kinase regulator activity\; is involved in negative regulation of synapse assembly, regulation of neuron remodeling, and regulation of terminal button organization\; localizes to the axon and dendrite.
cir-1	-0.621805	0.0103408	Is an ortholog of human CIR1 (corepressor interacting with RBPJ, 1)\; exhibits protein self-association\; is involved in oogenesis\; localizes to the nucleus.
taf-8	-0.621588	0.0217345	Is an ortholog of human TAF8 (TATA-box binding protein associated factor 8)\; is predicted to have protein heterodimerization activity.
C33A12.1	-0.620835	0.00952644	Is an ortholog of human NDUFA5 (NADH:ubiquinone oxidoreductase subunit A5)\; is predicted to encode a protein with the following domain: NADH dehydrogenase [ubiquinone] 1 alpha subcomplex subunit 5.
cutc-1	-0.619605	0.0355002	Is an ortholog of human CUTC (cutC copper transporter)\; is predicted to have copper ion binding activity\; is involved in several processes, including copper ion homeostasis, growth, and oviposition\; localizes to the cell junction and striated muscle dense body.
T19B4.5	-0.61918	0.0144225	Is enriched in the germ line based on RNA-seq studies\; is affected by several genes including hsf-1, sir-2.1, and npr-1 based on RNA-seq, proteomic, and microarray studies\; is affected by six chemicals including hydrogen sulfide, Rotenone, and Alovudine based on microarray and RNA-seq studies.
coa-6	-0.618266	0.0248385	Is predicted to have ribonuclease P activity.
dcap-1	-0.617854	0.0139863	Is an ortholog of human DCP1B (decapping mRNA 1B)\; is predicted to have enzyme activator activity\; is involved in several processes, including determination of adult lifespan, nematode larval development, and regulation of locomotion\; localizes to the P granule and P-body\; is expressed in the head and the tail.
phy-2	-0.617252	0.0231055	Is an ortholog of human P4HA1 (prolyl 4-hydroxylase subunit alpha 1) and P4HA2 (prolyl 4-hydroxylase subunit alpha 2)\; exhibits peptidyl-proline 4-dioxygenase activity\; is predicted to contribute to procollagen-proline 4-dioxygenase activity\; is involved in macromolecule modification and oxidation-reduction process\; localizes to the endoplasmic reticulum\; is expressed in the excretory cell, the hypodermis, and the spermatheca.
lin-36	-0.61388	0.000351141	Is predicted to have DNA binding activity and metal ion binding activity\; is involved in embryonic digestive tract morphogenesis\; is expressed in several tissues, including the epithelial system, the hyp7 precursor cell, the nervous system, the vulval precursor cell, and the vulval syncytia precursor.
fust-1	-0.613144	0.01505	Is an ortholog of human TAF15\; is predicted to have RNA binding activity and metal ion binding activity\; is expressed in the head and the tail.
rrp-1	-0.612743	0.0123141	Is an ortholog of human RRP1 (ribosomal RNA processing 1)\; is predicted to encode a protein with the following domain: Nucleolar, Nop52.
col-143	-0.612475	0.018093	Is predicted to be a structural constituent of cuticle.
set-25	-0.610734	0.0152321	Is predicted to have histone-lysine N-methyltransferase activity and metal ion binding activity\; localizes to the nuclear heterochromatin.
ced-9	-0.61032	0.0101602	Is an ortholog of human BCL2 (BCL2 apoptosis regulator), BCL2L1 (BCL2 like 1), and BCL2L2 (BCL2 like 2)\; exhibits GTPase activator activity\; is involved in several processes, including actin filament depolymerization, apoptotic process involved in development, and positive regulation of cellular component organization\; localizes to the cytoplasm, neuronal cell body, and presynapse\; is expressed in several tissues including the gonad.
F20H11.1	-0.609174	0.00785995	Is an ortholog of human DEF8 (differentially expressed in FDCP 8 homolog)\; is predicted to have metal ion binding activity.
nrde-4	-0.608547	0.0255112	Is involved in RNA interference.
pcaf-1	-0.607883	0.0279425	Is an ortholog of human KAT2A (lysine acetyltransferase 2A)\; is predicted to have histone acetyltransferase activity.
C35A5.8	-0.607426	0.0119769	Is an ortholog of human XPO7 (exportin 7)\; is predicted to have nuclear export signal receptor activity\; is expressed widely.
mlh-1	-0.607106	0.01779	Is an ortholog of human MLH1 (mutL homolog 1)\; is predicted to have ATPase activity\; human ortholog(s) of this gene are implicated in Muir-Torre syndrome and hereditary nonpolyposis colorectal cancer type 2.
ubxn-4	-0.606633	0.00517489	Is an ortholog of human UBXN4 (UBX domain protein 4)\; is involved in positive regulation of transcription from RNA polymerase II promoter in response to endoplasmic reticulum stress and ubiquitin-dependent ERAD pathway.
Y66D12A.8	-0.606002	0.0132458	Is an ortholog of human CXorf56 (chromosome X open reading frame 56)\; is predicted to encode a protein with the following domain: UPF0428 family.
prp-38	-0.604758	0.00230914	Is an ortholog of human PRPF38A (pre-mRNA processing factor 38A)\; human PRPF38A exhibits RNA binding activity\; is predicted to encode a protein with the following domain: Pre-mRNA-splicing factor 38.
C23G10.8	-0.604522	0.00430694	Is expressed in the tail\; is predicted to encode a protein with the following domains: NADAR and YbiA-like superfamily.
pafo-1	-0.604324	0.010208	Is an ortholog of human PAF1\; is predicted to have RNA polymerase II complex binding activity and chromatin binding activity.
smc-3	-0.604175	0.00782789	Is an ortholog of human SMC3 (structural maintenance of chromosomes 3)\; is predicted to have ATP binding activity\; localizes to the cohesin complex and nuclear chromatin.
W03A5.4	-0.602788	0.00492786	N.A.
trm-2A	-0.602443	0.0184152	Is an ortholog of human TRMT2A (tRNA methyltransferase 2 homolog A)\; is predicted to have RNA binding activity and RNA methyltransferase activity\; is used to study chromosome 22q11.2 deletion syndrome, distal\; human ortholog(s) of this gene are implicated in chromosome 22q11.2 deletion syndrome, distal.
F33H1.4	-0.601069	0.00134345	Is expressed in the gonad.
mrg-1	-0.601008	0.0125356	Is an ortholog of human MORF4L1 (mortality factor 4 like 1) and MORF4L2 (mortality factor 4 like 2)\; is involved in embryo development, germ cell development, and regulation of cellular biosynthetic process\; localizes to the autosome\; is expressed in several tissues, including MS, the ABa, the ABal, the germline blastomere, and the somatic blastomere.
prkl-1	-0.600809	0.0269462	Is an ortholog of human PRICKLE1 (prickle planar cell polarity protein 1)\; is predicted to have zinc ion binding activity\; is expressed in the head, the nervous system, the reproductive system, and the tail\; human ortholog(s) of this gene are implicated in progressive myoclonus epilepsy.
attf-2	-0.598839	0.00688629	Is predicted to have DNA binding activity.
mrps-5	-0.598813	0.019272	Is an ortholog of human MRPS5 (mitochondrial ribosomal protein S5)\; is predicted to be a structural constituent of ribosome.
sptl-1	-0.598198	0.00787301	Is an ortholog of human SPTLC1 (serine palmitoyltransferase long chain base subunit 1)\; is predicted to have pyridoxal phosphate binding activity and serine C-palmitoyltransferase activity\; is involved in establishment or maintenance of epithelial cell apical\/basal polarity\; human ortholog(s) of this gene are implicated in hereditary sensory and autonomic neuropathy type 1A.
B0205.1	-0.597893	0.0197003	Is enriched in the AFD, the ASER, and the germ line based on RNA-seq studies\; is affected by several genes including daf-2, let-60, and dpy-10 based on microarray and RNA-seq studies\; is affected by ten chemicals including manganese chloride, D-glucose, and Zidovudine based on RNA-seq and microarray studies\; is predicted to encode a protein with the following domain: SPK domain.
T18D3.1	-0.596579	0.0193022	Is enriched in the AFD, the coelomocyte, the germ line, and the intestine based on tiling array, RNA-seq, and microarray studies\; is affected by several genes including glp-1, age-1, and daf-12 based on microarray, tiling array, RNA-seq, and proteomic studies\; is affected by six chemicals including D-glucose, nanoparticle, and Alovudine based on RNA-seq and microarray studies\; is predicted to encode a protein with the following domains: WD40\/YVTN repeat-like-containing domain superfamily and WD40-repeat-containing domain superfamily.
hpo-35	-0.595577	0.0358651	Is enriched in the germ line based on RNA-seq studies\; is affected by several genes including daf-2, lin-4, and lin-14 based on RNA-seq, proteomic, and microarray studies\; is affected by six chemicals including Alovudine, stavudine, and Zidovudine based on RNA-seq and microarray studies.
nrfl-1	-0.594711	0.0133751	Is an ortholog of human SLC9A3R1 (SLC9A3 regulator 1)\; is expressed in the excretory canal and the tail\; human ortholog(s) of this gene are implicated in hypophosphatemic nephrolithiasis\/osteoporosis 2\; human SLC9A3R1 exhibits several functions, including PDZ domain binding activity, beta-catenin binding activity, and signaling receptor binding activity\; is predicted to encode a protein with the following domains: PDZ domain, PDZ superfamily, and PDZ domain 6.
swan-1	-0.593936	0.014875	Is an ortholog of human DCAF7\; exhibits LIM domain binding activity and Rac GTPase binding activity\; is involved in several processes, including negative regulation of cell migration, negative regulation of phagocytosis, engulfment, and regulation of GTPase activity\; localizes to the cytoplasm\; is expressed widely.
gly-8	-0.5936	0.04168	Is an ortholog of human GALNT11 (polypeptide N-acetylgalactosaminyltransferase 11) and GALNTL5 (polypeptide N-acetylgalactosaminyltransferase like 5)\; is predicted to have Notch binding activity.
rnp-4	-0.593158	0.0286313	Is an ortholog of human RBM8A (RNA binding motif protein 8A)\; is predicted to have mRNA binding activity\; is expressed widely\; human ortholog(s) of this gene are implicated in thrombocytopenia-absent radius syndrome.
znf-207	-0.592462	0.00309129	Is an ortholog of human ZNF207 (zinc finger protein 207)\; is predicted to have microtubule binding activity\; is expressed in the muscle cell, the nervous system, and the tail.
C50F2.2	-0.59206	0.0450002	Is enriched in GABAergic neurons, the AVA, and the germ line based on tiling array and RNA-seq studies\; is affected by several genes including dpy-10, hsf-1, and npr-1 based on RNA-seq and microarray studies\; is affected by seven chemicals including Alovudine, stavudine, and Zidovudine based on RNA-seq and microarray studies.
ZK546.14	-0.588886	0.0197003	Is an ortholog of human SURF6 (surfeit 6)\; is predicted to have DNA binding activity and RNA binding activity.
rnp-5	-0.587645	0.00643531	Is an ortholog of human RNPS1 (RNA binding protein with serine rich domain 1)\; is predicted to have RNA binding activity.
rpa-2	-0.58747	0.00627415	Is an ortholog of human RPA2 (replication protein A2)\; exhibits enzyme binding activity\; is involved in positive regulation of helicase activity\; is expressed in pharyngeal neurons and the seam cell.
F33H2.3	-0.586959	0.0413892	Is an ortholog of human ANP32A (acidic nuclear phosphoprotein 32 family member A), ANP32B (acidic nuclear phosphoprotein 32 family member B), and ANP32E (acidic nuclear phosphoprotein 32 family member E)\; is predicted to have histone binding activity.
cdk-7	-0.586695	0.0216112	Is an ortholog of human CDK7 (cyclin dependent kinase 7)\; is predicted to have RNA polymerase II CTD heptapeptide repeat kinase activity and cyclin-dependent protein serine\/threonine kinase activity\; is involved in mRNA transcription and mitotic cell cycle, embryonic.
let-721	-0.586638	0.00969232	Is an ortholog of human ETFDH (electron transfer flavoprotein dehydrogenase)\; is predicted to have 4 iron, 4 sulfur cluster binding activity, oxidoreductase activity, and ubiquinone binding activity\; localizes to the mitochondrion\; is expressed in the gonad, the hypodermis, and the tail\; human ortholog(s) of this gene are implicated in multiple acyl-CoA dehydrogenase deficiency.
algn-9	-0.586109	0.0274755	Is an ortholog of human ALG9 (ALG9 alpha-1,2-mannosyltransferase)\; is predicted to have mannosyltransferase activity\; human ortholog(s) of this gene are implicated in congenital disorder of glycosylation type I.
ddx-15	-0.585529	0.00562784	Is an ortholog of human DHX15 (DEAH-box helicase 15)\; is predicted to have ATP-dependent 3'-5' RNA helicase activity and RNA binding activity.
smgl-2	-0.58454	0.0144225	Is an ortholog of human DHX34 (DExH-box helicase 34)\; is predicted to have ATP-dependent 3'-5' RNA helicase activity and RNA binding activity\; is involved in nuclear-transcribed mRNA catabolic process.
spt-5	-0.584426	0.0018028	Is an ortholog of human SUPT5H (SPT5 homolog, DSIF elongation factor subunit)\; is predicted to have mRNA binding activity\; localizes to the chromosome\; is expressed in several tissues including the head and the tail.
mig-32	-0.583815	0.00837967	Is an ortholog of human PCGF3 (polycomb group ring finger 3)\; is predicted to have DNA-binding transcription factor activity and RNA polymerase II regulatory region sequence-specific DNA binding activity\; is involved in several processes, including histone H2A ubiquitination, negative regulation of vulval development, and nematode male tail tip morphogenesis\; localizes to the nucleolus\; is expressed widely.
tam-1	-0.582753	0.0140939	Is predicted to have metal ion binding activity\; is involved in several processes, including chromosome segregation, negative regulation of vulval development, and positive regulation of gene expression, epigenetic\; localizes to the germ cell nucleus\; is expressed widely.
Y48G1C.8	-0.582668	0.00376409	Is enriched in the NSM, the OLL, the PVD, and the germ line based on microarray and RNA-seq studies\; is affected by several genes including daf-2, daf-12, and dpy-10 based on microarray, RNA-seq, and tiling array studies\; is affected by seven chemicals including Rotenone, Zidovudine, and Atrazine based on RNA-seq and microarray studies.
acdh-10	-0.582421	0.0246695	Is an ortholog of human ACADM (acyl-CoA dehydrogenase medium chain)\; is predicted to have medium-chain-acyl-CoA dehydrogenase activity\; localizes to the mitochondrion\; is expressed in the hypodermis and the intestine\; human ortholog(s) of this gene are implicated in medium chain acyl-CoA dehydrogenase deficiency.
acin-1	-0.581939	0.0167648	Is an ortholog of human ACIN1 (apoptotic chromatin condensation inducer 1)\; is predicted to have RNA binding activity\; is involved in gonad morphogenesis and regulation of cell migration.
parp-1	-0.58178	0.0166016	Is an ortholog of human PARP1 (poly(ADP-ribose) polymerase 1)\; exhibits NAD+ ADP-ribosyltransferase activity\; is involved in determination of adult lifespan and protein poly-ADP-ribosylation.
gop-3	-0.580081	0.0208711	Is an ortholog of human SAMM50 (SAMM50 sorting and assembly machinery component)\; is predicted to encode a protein with the following domains: Bacterial surface antigen (D15) and Surface antigen D15-like.
C33D9.6	-0.580072	0.0279164	Is expressed in the hypodermis, the muscle cell, and ventral cord neurons.
mthf-1	-0.580027	0.0104584	Is an ortholog of human MTHFR (methylenetetrahydrofolate reductase)\; is predicted to have FAD binding activity and methylenetetrahydrofolate reductase (NAD(P)H) activity\; is expressed in the tail\; human ortholog(s) of this gene are implicated in several diseases, including homocystinuria, neural tube defect, and schizophrenia.
sec-6	-0.579723	0.0428313	Is an ortholog of human EXOC3 (exocyst complex component 3)\; is predicted to have SNARE binding activity\; is expressed in several tissues, including the intestine, the muscle cell, and the nervous system.
rbbp-5	-0.578568	0.0473637	Is an ortholog of human RBBP5 (RB binding protein 5, histone lysine methyltransferase complex subunit)\; is involved in several processes, including cellular protein modification process, germ cell development, and oviposition\; localizes to the MLL3\/4 complex.
wapl-1	-0.578014	0.0152321	Is an ortholog of human WAPL (WAPL cohesin release factor)\; is involved in negative regulation of cohesin loading and positive regulation of double-strand break repair via homologous recombination\; localizes to the germ cell nucleus.
rnp-2	-0.574775	0.0381615	Is an ortholog of human SNRPA\; is predicted to have U1 snRNA binding activity and snRNA stem-loop binding activity.
eak-7	-0.572484	0.00540479	Is an ortholog of human MEAK7 (MTOR associated protein, eak-7 homolog)\; localizes to the plasma membrane\; is expressed in the anterior ganglion (post), the body wall musculature, the epithelial system, the pharynx, and the vulva.
tres-1	-0.571532	0.00254206	Is an ortholog of human TICRR (TOPBP1 interacting checkpoint and replication regulator)\; is expressed in the gonad\; human TICRR exhibits chromatin binding activity\; is predicted to encode a protein with the following domain: Treslin.
F53H1.4	-0.570764	0.0153577	Is predicted to have metal ion binding activity\; is expressed in the gonad.
cpsf-2	-0.570525	0.0239128	Is an ortholog of human CPSF2 (cleavage and polyadenylation specific factor 2)\; is predicted to have RNA binding activity.
T20F5.7	-0.570277	0.0266677	Is an ortholog of human RNF182 (ring finger protein 182)\; human RNF182 exhibits ubiquitin-protein transferase activity\; is predicted to encode a protein with the following domains: Zinc finger, RING-type and Zinc finger, RING\/FYVE\/PHD-type.
yars-2	-0.569367	0.0404541	Is an ortholog of human YARS2 (tyrosyl-tRNA synthetase 2)\; is predicted to have tyrosine-tRNA ligase activity\; human ortholog(s) of this gene are implicated in myopathy, lactic acidosis, and sideroblastic anemia.
nuaf-1	-0.569126	0.044911	Is an ortholog of human NDUFAF1 (NADH:ubiquinone oxidoreductase complex assembly factor 1)\; is predicted to have unfolded protein binding activity\; is involved in mitochondrial respiratory chain complex I assembly\; human ortholog(s) of this gene are implicated in mitochondrial complex I deficiency.
mdt-17	-0.568951	0.00453039	Is an ortholog of human MED17 (mediator complex subunit 17)\; is predicted to have transcription coregulator activity.
gon-4	-0.566722	0.00688629	Is an ortholog of human GON4L (gon-4 like) and YY1AP1 (YY1 associated protein 1)\; is involved in gonad development and positive regulation of cell division\; localizes to the germ cell nucleus\; is expressed in the germ line and the gonad.
rsf-1	-0.565917	0.00278035	Is an ortholog of human RASSF1 (Ras association domain family member 1)\; is predicted to have metal ion binding activity\; is expressed in the pharynx and the vulva\; human ortholog(s) of this gene are implicated in lung cancer.
pis-1	-0.565005	0.0276879	Is an ortholog of human PAXIP1 (PAX interacting protein 1)\; localizes to the MLL3\/4 complex\; human ortholog(s) of this gene are implicated in Alzheimer's disease 1.
set-15	-0.56486	0.0270156	Is involved in determination of adult lifespan.
ulp-1	-0.562585	0.00665804	Is an ortholog of human SENP1 (SUMO specific peptidase 1)\; is predicted to have cysteine-type peptidase activity\; is involved in several processes, including embryo development, positive regulation of error-prone translesion synthesis, and protein desumoylation.
cec-4	-0.561504	0.0398029	Exhibits methylated histone binding activity\; is involved in chromosome attachment to the nuclear envelope, regulation of cell differentiation, and regulation of gene expression\; localizes to the nuclear inner membrane\; is expressed in germ cells and the somatic cell.
zyg-12	-0.560161	0.00876901	Is an ortholog of human HOOK1 (hook microtubule tethering protein 1)\; exhibits dynein light intermediate chain binding activity and protein self-association\; is involved in several processes, including centrosome localization, chromosome segregation, and embryo development\; localizes to the centrosome and nuclear envelope\; is expressed in the gonad and the oocyte\; is used to study Emery-Dreifuss muscular dystrophy.
F32D1.5	-0.559745	0.0119067	Is an ortholog of human GMPR2 (guanosine monophosphate reductase 2)\; is predicted to have GMP reductase activity.
ears-1	-0.558617	0.0275359	Is an ortholog of human EPRS (glutamyl-prolyl-tRNA synthetase)\; is predicted to have proline-tRNA ligase activity.
Y67D2.7	-0.557936	0.0325549	Is an ortholog of human SAP30BP\; is predicted to encode a protein with the following domain: SAP30-binding protein.
hrpl-1	-0.556028	0.0192526	Is an ortholog of human HNRNPL (heterogeneous nuclear ribonucleoprotein L)\; is predicted to have RNA binding activity.
K05C4.2	-0.555972	0.0407278	Is an ortholog of human JAGN1 (jagunal homolog 1)\; human ortholog(s) of this gene are implicated in severe congenital neutropenia\; is predicted to encode a protein with the following domain: Protein jagunal.
aqp-2	-0.555516	0.0212573	Is an ortholog of human AQP9 (aquaporin 9)\; exhibits water channel activity\; is involved in water transport\; is expressed in the excretory cell, the hypodermis, and the muscle cell.
hat-1	-0.55242	0.0133284	Is an ortholog of human HAT1 (histone acetyltransferase 1)\; is predicted to have H4 histone acetyltransferase activity and histone binding activity\; is expressed in the germ line.
tag-153	-0.552361	0.0179483	Is an ortholog of human CNOT2\; is predicted to encode a protein with the following domains: NOT2\/NOT3\/NOT5, C-terminal, CCR4-NOT complex subunit 2\/3\/5, N-terminal domain superfamily, and Not2\/Not3\/Not5.
hda-6	-0.551368	0.0101312	Is an ortholog of human HDAC6 (histone deacetylase 6)\; is predicted to have protein deacetylase activity\; is used to study Parkinson's disease.
swsn-1	-0.550673	0.00615907	Is an ortholog of human SMARCC1 (SWI\/SNF related, matrix associated, actin dependent regulator of chromatin subfamily c member 1) and SMARCC2 (SWI\/SNF related, matrix associated, actin dependent regulator of chromatin subfamily c member 2)\; exhibits identical protein binding activity\; is involved in several processes, including animal organ development, embryo development, and morphogenesis of an epithelium\; is expressed widely.
syf-1	-0.549989	0.0394875	Is an ortholog of human XAB2\; is expressed in the head and the tail\; is predicted to encode a protein with the following domains: HAT (Half-A-TPR) repeat and Tetratricopeptide-like helical domain superfamily.
K07C5.3	-0.549447	0.0123294	Is an ortholog of human LIG3 (DNA ligase 3)\; is predicted to have DNA ligase (ATP) activity.
swsn-3	-0.548164	0.00942157	Is an ortholog of human SMARCE1 (SWI\/SNF related, matrix associated, actin dependent regulator of chromatin, subfamily e, member 1)\; is predicted to have DNA binding activity.
cid-1	-0.548046	0.0192068	Is an ortholog of human TUT7 (terminal uridylyl transferase 7)\; exhibits RNA uridylyltransferase activity\; is involved in RNA 3' uridylation\; localizes to the P granule, condensed nuclear chromosome, and perinuclear region of cytoplasm\; is expressed in the germ line and the intestine.
rgr-1	-0.54801	0.00125256	Is an ortholog of human MED14 (mediator complex subunit 14)\; is predicted to have transcription coregulator activity\; is expressed in the germ line.
scc-3	-0.54782	0.00172689	Is an ortholog of human STAG1 (stromal antigen 1) and STAG3 (stromal antigen 3)\; is predicted to have DNA binding activity and chromatin binding activity\; is involved in meiotic sister chromatid cohesion and mitotic sister chromatid segregation\; localizes to the chromatin and cohesin complex\; is expressed in the gonad\; human ortholog(s) of this gene are implicated in premature ovarian failure.
cnx-1	-0.546809	0.00410854	Is an ortholog of human CANX (calnexin)\; exhibits calcium ion binding activity\; is involved in IRE1-mediated unfolded protein response and response to heat\; localizes to the perinuclear region of cytoplasm\; is expressed in the copulatory spicule, the excretory cell, the nervous system, and the spermatheca.
T13H5.4	-0.546423	0.001984	Is an ortholog of human SF3A3 (splicing factor 3a subunit 3)\; is predicted to have RNA binding activity.
smu-2	-0.545332	0.0182838	Is an ortholog of human IK (IK cytokine)\; is involved in several processes, including embryo development, locomotion, and mechanosensory behavior\; localizes to the nucleolus\; is expressed widely.
C07H6.4	-0.543468	0.00581914	Is an ortholog of human U2SURP (U2 snRNP associated SURP domain containing)\; is predicted to have RNA binding activity.
F25B4.5	-0.543421	0.0100458	Is an ortholog of human PRPF39 (pre-mRNA processing factor 39)\; is predicted to contribute to pre-mRNA 5'-splice site binding activity.
Y77E11A.7	-0.543249	0.0134738	Is enriched in the germ line based on RNA-seq studies\; is affected by several genes including daf-12, hsf-1, and sir-2.1 based on microarray, tiling array, RNA-seq, and proteomic studies\; is affected by five chemicals including hydrogen sulfide, Zidovudine, and Chlorpyrifos based on microarray and RNA-seq studies.
W04D2.4	-0.543077	0.0417735	Is enriched in the germ line, the intestine, and the nervous system based on tiling array and RNA-seq studies\; is affected by several genes including glp-1, gld-1, and sir-2.1 based on RNA-seq, microarray, and proteomic studies\; is affected by seven chemicals including Linolenic Acids, stavudine, and Zidovudine based on RNA-seq and microarray studies.
crn-3	-0.542723	0.00794936	Is an ortholog of human EXOSC10 (exosome component 10)\; is predicted to have 3'-5' exonuclease activity, nucleic acid binding activity, and nucleotide binding activity\; is involved in apoptotic DNA fragmentation, apoptotic cell clearance, and embryo development.
erfa-1	-0.542252	0.0128661	Is an ortholog of human ETF1 (eukaryotic translation termination factor 1)\; is predicted to have sequence-specific mRNA binding activity and translation release factor activity, codon specific.
aph-2	-0.542211	0.013324	Is an ortholog of human NCSTN (nicastrin)\; is predicted to have endopeptidase activity\; is involved in several processes, including Notch signaling pathway, cell fate commitment involved in pattern specification, and embryonic morphogenesis\; localizes to the plasma membrane\; is expressed in the oocyte\; human ortholog(s) of this gene are implicated in hidradenitis suppurativa.
vav-1	-0.541296	0.0358246	Is an ortholog of human VAV1 (vav guanine nucleotide exchange factor 1), VAV2 (vav guanine nucleotide exchange factor 2), and VAV3 (vav guanine nucleotide exchange factor 3)\; is predicted to have Rho guanyl-nucleotide exchange factor activity and metal ion binding activity\; is involved in negative regulation of Notch signaling pathway, positive regulation of locomotion, and regulation of vulval development\; is expressed in several tissues, including tail hypodermis, the alimentary system, the hyp7 precursor cell, the nervous system, and the vulval precursor cell.
ctr-9	-0.540667	0.00267551	Is an ortholog of human CTR9 (CTR9 homolog, Paf1\/RNA polymerase II complex component)\; is predicted to have RNA polymerase II complex binding activity.
morc-1	-0.540368	0.0174368	Is an ortholog of human MORC1 (MORC family CW-type zinc finger 1) and MORC2 (MORC family CW-type zinc finger 2)\; is predicted to encode a protein with the following domain: Histidine kinase\/HSP90-like ATPase superfamily.
R11H6.2	-0.540213	0.041935	Is an ortholog of human SERINC1 (serine incorporator 1) and SERINC3 (serine incorporator 3)\; is predicted to encode a protein with the following domain: Serine incorporator\/TMS membrane protein.
capg-1	-0.539919	0.00374731	Is involved in embryo development, meiotic sister chromatid segregation, and mitotic sister chromatid segregation\; localizes to the dosage compensation complex.
exoc-8	-0.538312	0.0164758	Is an ortholog of human EXOC8 (exocyst complex component 8)\; is expressed in the PVDL and the PVDR\; human EXOC8 exhibits Ral GTPase binding activity\; is predicted to encode a protein with the following domains: PH-like domain superfamily and Exocyst complex component Exo84.
panl-3	-0.537317	0.00796938	Is an ortholog of human PAN3 (poly(A) specific ribonuclease subunit PAN3)\; is predicted to contribute to poly(A)-specific ribonuclease activity\; is involved in reproduction.
par-2	-0.53597	0.0272603	Exhibits microtubule binding activity, phosphatidylinositol phosphate binding activity, and protein kinase binding activity\; is involved in asymmetric cell division, asymmetric protein localization involved in cell fate determination, and establishment of mitotic spindle orientation\; localizes to the P granule and posterior cell cortex\; is expressed in the germ line.
dnj-17	-0.535477	0.0364853	Is an ortholog of human DNAJC21 (DnaJ heat shock protein family (Hsp40) member C21)\; is predicted to have nucleic acid binding activity and zinc ion binding activity\; is expressed in head neurons.
cdk-8	-0.535403	0.0308507	Is an ortholog of human CDK19 (cyclin dependent kinase 19) and CDK8 (cyclin dependent kinase 8)\; is predicted to have cyclin-dependent protein serine\/threonine kinase activity\; is expressed in the anchor cell and the nervous system.
rcor-1	-0.535117	0.0186346	Is an ortholog of human RCOR2 (REST corepressor 2)\; is predicted to have several functions, including DNA-binding transcription factor activity, transcription corepressor activity, and transcription factor binding activity.
C32E8.5	-0.53489	0.0100465	Is an ortholog of human SNIP1 (Smad nuclear interacting protein 1)\; is predicted to have mRNA binding activity.
ccdc-47	-0.534661	0.025762	Is an ortholog of human CCDC47\; is predicted to have calcium ion binding activity\; is expressed in the tail.
arx-3	-0.533229	0.0120048	Is an ortholog of human ARPC1A (actin related protein 2\/3 complex subunit 1A) and ARPC1B (actin related protein 2\/3 complex subunit 1B)\; is predicted to have actin filament binding activity.
kel-20	-0.532564	0.0181841	Is an ortholog of human KLHL20 (kelch like family member 20)\; human KLHL20 exhibits interferon-gamma binding activity\; is predicted to encode a protein with the following domains: BTB\/POZ domain, Kelch repeat type 1, SKP1\/BTB\/POZ domain superfamily, BTB\/Kelch-associated, Kelch-type beta propeller, and BTB-kelch protein.
F33H2.2	-0.530792	0.0413468	Is an ortholog of human FAM91A1 (family with sequence similarity 91 member A1)\; is predicted to encode a protein with the following domains: FAM91, N-terminal domain, FAM91, C-terminal domain, and FAM91.
lin-38	-0.529661	0.0223099	Is involved in negative regulation of vulval development.
pkc-3	-0.529295	0.0227692	Is an ortholog of human PRKCI (protein kinase C iota) and PRKCZ (protein kinase C zeta)\; exhibits protein domain specific binding activity and protein serine\/threonine kinase activity\; is involved in several processes, including defense response to fungus, embryo development, and establishment or maintenance of cell polarity\; localizes to the apical plasma membrane, cortical actin cytoskeleton, and cytosol\; is expressed in the alimentary system, the hypodermis, the muscular system, and the reproductive system.
rsp-6	-0.528016	0.0140893	Is an ortholog of human SRSF7 (serine and arginine rich splicing factor 7)\; is predicted to have RNA binding activity\; is involved in gonad development and regulation of DNA-templated transcription, termination\; localizes to the nucleus\; is expressed widely.
teg-4	-0.52729	0.00609162	Is an ortholog of human SF3B3 (splicing factor 3b subunit 3)\; is predicted to have nucleic acid binding activity.
ruvb-2	-0.52719	0.0320421	Is an ortholog of human RUVBL2 (RuvB like AAA ATPase 2)\; is predicted to have ATP-dependent DNA helicase activity\; localizes to the cytoplasm and nucleus\; is expressed in the gonad.
coh-1	-0.526455	0.00665281	Is an ortholog of human RAD21L1 (RAD21 cohesin complex component like 1)\; is predicted to have chromatin binding activity\; is expressed in several tissues including the anterior gonad arm.
npp-10	-0.526281	0.00476388	Is an ortholog of human NUP98 (nucleoporin 98)\; exhibits RNA binding activity\; is involved in several processes, including P granule organization, embryo development, and protein localization to organelle\; localizes to the P granule, kinetochore, and nuclear pore.
kin-18	-0.523927	0.0174204	Is an ortholog of human TAOK1 (TAO kinase 1), TAOK2 (TAO kinase 2), and TAOK3\; is predicted to have MAP kinase kinase kinase activity\; is involved in several processes, including feeding behavior, negative regulation of MAP kinase activity, and regulation of meiosis I\; localizes to the cell cortex\; is expressed in the alimentary system, the excretory cell, the head, the muscle cell, and the tail.
lex-1	-0.523472	0.00506164	Is an ortholog of human ATAD2 (ATPase family AAA domain containing 2) and ATAD2B (ATPase family AAA domain containing 2B)\; is predicted to have ATPase activity, chromatin binding activity, and histone binding activity\; is involved in regulation of heterochromatin assembly.
K07C5.6	-0.522665	0.0147332	Is an ortholog of human SLU7 (SLU7 homolog, splicing factor)\; is predicted to contribute to second spliceosomal transesterification activity.
stt-3	-0.52228	0.0159837	Is an ortholog of human STT3B (STT3 oligosaccharyltransferase complex catalytic subunit B)\; is predicted to have dolichyl-diphosphooligosaccharide-protein glycotransferase activity\; human ortholog(s) of this gene are implicated in congenital disorder of glycosylation type I.
his-72	-0.520761	0.0295867	Is predicted to have nucleosomal DNA binding activity\; localizes to the nucleosome and nucleus\; is expressed widely.
mbd-2	-0.52013	0.0425864	Is an ortholog of human MBD2 (methyl-CpG binding domain protein 2) and MBD3\; is predicted to have methyl-CpG binding activity.
ccar-1	-0.51995	0.00501046	Is an ortholog of human CCAR1 (cell division cycle and apoptosis regulator 1)\; is involved in hemidesmosome assembly\; is expressed widely.
Y87G2A.1	-0.51912	0.0472406	Is enriched in the germ line based on RNA-seq studies\; is affected by several genes including hsf-1, sir-2.1, and npr-1 based on RNA-seq and microarray studies\; is affected by six chemicals including Mianserin, Zidovudine, and Hydrolyzable Tannins based on RNA-seq and microarray studies.
cids-2	-0.517384	0.00387044	Is an ortholog of human RPRD2 (regulation of nuclear pre-mRNA domain containing 2)\; is predicted to have RNA polymerase II complex binding activity\; is involved in mRNA 3'-end processing.
dcr-1	-0.516153	0.0378526	Is an ortholog of human DICER1 (dicer 1, ribonuclease III)\; exhibits deoxyribonuclease I activity and ribonuclease III activity\; is involved in several processes, including gonad morphogenesis, nematode larval development, and nucleic acid metabolic process\; localizes to the cytosol and nucleus\; is expressed in the germ line, the intestine, the nervous system, and the somatic cell.
mag-1	-0.514474	0.0241807	Is an ortholog of human MAGOH (mago homolog, exon junction complex subunit) and MAGOHB (mago homolog B, exon junction complex subunit)\; human MAGOHB exhibits RNA binding activity\; is predicted to encode a protein with the following domains: Mago nashi protein and Mago nashi superfamily.
adr-2	-0.513898	0.0237778	Is an ortholog of human ADARB1 (adenosine deaminase RNA specific B1)\; exhibits double-stranded RNA adenosine deaminase activity\; is involved in adenosine to inosine editing, determination of adult lifespan, and positive regulation of chemotaxis\; localizes to the cytoplasm and nucleus\; is expressed in the germ line\; human ortholog(s) of this gene are implicated in Aicardi-Goutieres syndrome and dyschromatosis symmetrica hereditaria.
pbrm-1	-0.51325	0.00338872	Is an ortholog of human PBRM1 (polybromo 1)\; is predicted to contribute to DNA translocase activity\; is expressed in the head, the somatic cell, the tail, and the tail precursor cell.
npp-2	-0.513175	0.0114592	Is an ortholog of human NUP85\; is predicted to be a structural constituent of nuclear pore\; is involved in embryo development, nucleus organization, and protein localization to organelle\; localizes to the nuclear pore.
rrbs-1	-0.513166	0.0370853	Is an ortholog of human RRS1 (ribosome biogenesis regulator homolog)\; human RRS1 exhibits 5S rRNA binding activity\; is predicted to encode a protein with the following domain: Ribosomal biogenesis regulatory protein.
prp-3	-0.513088	0.0249536	Is an ortholog of human PRPF3 (pre-mRNA processing factor 3)\; human ortholog(s) of this gene are implicated in retinitis pigmentosa 18\; human PRPF3 exhibits identical protein binding activity\; is predicted to encode a protein with the following domains: Domain of unknown function DUF1115, Pre-mRNA-splicing factor 3, and U4\/U6 small nuclear ribonucleoprotein Prp3.
sur-2	-0.512269	0.019296	Is an ortholog of human MED23 (mediator complex subunit 23)\; is involved in defense response to Gram-positive bacterium, regulation of protein catabolic process, and regulation of transcription by RNA polymerase II\; localizes to the mediator complex\; is expressed in several tissues, including the P1.p, the hyp7 precursor cell, the reproductive system, the vulval precursor cell, and the vulval syncytia precursor.
Y54E5A.7	-0.511122	0.0156523	Is an ortholog of human RANBP10 and RANBP9 (RAN binding protein 9)\; is expressed in the germ line\; is predicted to encode a protein with the following domain: CTLH, C-terminal LisH motif.
par-3	-0.5101	0.00253047	Is an ortholog of human PARD3 (par-3 family cell polarity regulator) and PARD3B (par-3 family cell polarity regulator beta)\; is predicted to have phosphatidylinositol binding activity\; is involved in several processes, including asymmetric cell division, cell adhesion, and establishment of mitotic spindle orientation\; localizes to the basal part of cell, cytoplasm, and integral component of membrane\; is expressed in the AB, the excretory cell, the germline blastomere, and the reproductive system.
hrpk-1	-0.510002	0.00785995	Is an ortholog of human HNRNPK (heterogeneous nuclear ribonucleoprotein K)\; is predicted to have RNA binding activity\; is involved in cellular response to DNA damage stimulus and embryo development.
npp-21	-0.508797	0.00418129	Is an ortholog of human TPR (translocated promoter region, nuclear basket protein)\; is predicted to be a structural constituent of nuclear pore.
lin-35	-0.5086	0.0257245	Is an ortholog of human RBL1 (RB transcriptional corepressor like 1) and RBL2 (RB transcriptional corepressor like 2)\; exhibits protein C-terminus binding activity\; is involved in several processes, including animal organ development, embryo development, and negative regulation of cell cycle\; localizes to the nucleus\; is expressed in several tissues, including the head and the tail\; human ortholog(s) of this gene are implicated in several diseases, including lung small cell carcinoma, osteosarcoma, and retinoblastoma.
flh-2	-0.506708	0.0356965	Exhibits sequence-specific DNA binding activity\; is involved in negative regulation of transcription, DNA-templated and nematode larval development\; localizes to the nucleus\; is expressed in the hypodermis and the vulva.
F19F10.11	-0.505864	0.0331625	Is enriched in the germ line based on RNA-seq studies\; is affected by several genes including dpy-10, hsf-1, and pgl-1 based on microarray and RNA-seq studies\; is affected by nine chemicals including Alovudine, stavudine, and Zidovudine based on RNA-seq and microarray studies\; is predicted to encode a protein with the following domains: Ribonuclease H-like superfamily and Protein lin-15B-like.
age-1	-0.505338	0.0447539	Is an ortholog of human PIK3CA (phosphatidylinositol-4,5-bisphosphate 3-kinase catalytic subunit alpha)\; is predicted to have 1-phosphatidylinositol-3-kinase activity and 1-phosphatidylinositol-4-phosphate 3-kinase activity\; is involved in several processes, including cellular response to salt, chemosensory behavior, and chemotaxis\; localizes to the cytoplasm, non-motile cilium, and phosphatidylinositol 3-kinase complex\; is expressed in the amphid sensillum, the head, the hypodermis, the nervous system, and the pharyngeal-intestinal valve\; human ortholog(s) of this gene are implicated in several diseases, including CLOVES syndrome, Cowden disease, and gastrointestinal system cancer (multiple).
mca-1	-0.505307	0.0276719	Is an ortholog of several human genes including ATP2B1 (ATPase plasma membrane Ca2+ transporting 1), ATP2B2 (ATPase plasma membrane Ca2+ transporting 2), and ATP2B3 (ATPase plasma membrane Ca2+ transporting 3)\; exhibits calcium-transporting ATPase activity and calmodulin binding activity\; is involved in calcium ion transport and cellular calcium ion homeostasis\; localizes to the membrane\; is expressed in the excretory canal\; human ortholog(s) of this gene are implicated in autosomal recessive nonsyndromic deafness 12.
sop-3	-0.504219	0.00979032	Is expressed in the nervous system, the seam cell, and the vulval precursor cell.
rnp-7	-0.503845	0.0122284	Is an ortholog of human SNRNP70 (small nuclear ribonucleoprotein U1 subunit 70)\; is predicted to have mRNA binding activity.
vgln-1	-0.502939	0.00922061	Is an ortholog of human HDLBP (high density lipoprotein binding protein)\; is predicted to have RNA binding activity.
swsn-7	-0.501958	0.00312196	Is an ortholog of human ARID2 (AT-rich interaction domain 2)\; is predicted to have DNA binding activity.
cdc-5L	-0.501903	0.0165734	Is an ortholog of human CDC5L (cell division cycle 5 like)\; is predicted to have DNA binding activity.
cyk-1	-0.500992	0.0245171	Is an ortholog of human DIAPH1 (diaphanous related formin 1), DIAPH2 (diaphanous related formin 2), and DIAPH3 (diaphanous related formin 3)\; is predicted to have Rho GTPase binding activity and actin binding activity\; is involved in pronuclear migration\; localizes to the cleavage furrow and cytoplasmic side of plasma membrane\; colocalizes with the actomyosin contractile ring\; is expressed in the body wall musculature\; human ortholog(s) of this gene are implicated in autosomal dominant nonsyndromic deafness 1 and premature ovarian failure.
hrpf-2	-0.500217	0.0397277	Is an ortholog of human HNRNPF (heterogeneous nuclear ribonucleoprotein F) and HNRNPH1 (heterogeneous nuclear ribonucleoprotein H1)\; is predicted to have RNA binding activity.
snfc-5	-0.500195	0.0224539	Is an ortholog of human SMARCB1 (SWI\/SNF related, matrix associated, actin dependent regulator of chromatin, subfamily b, member 1)\; is predicted to have transcription coactivator activity\; human ortholog(s) of this gene are implicated in Coffin-Siris syndrome 3, atypical teratoid rhabdoid tumor, and neurilemmomatosis.
vps-20	-0.500021	0.0106925	Is an ortholog of human CHMP6 (charged multivesicular body protein 6)\; human CHMP6 exhibits protein N-terminus binding activity\; is predicted to encode a protein with the following domain: Snf7 family.
sacy-1	-0.49902	0.0476458	Is an ortholog of human DDX41 (DEAD-box helicase 41)\; is predicted to have several functions, including ATP binding activity, helicase activity, and nucleic acid binding activity\; localizes to the cytoplasm and nucleus\; is expressed in the hypodermis, the intestine, and the somatic cell.
usp-48	-0.498588	0.008129	Is an ortholog of human USP48 (ubiquitin specific peptidase 48)\; is predicted to have cysteine-type endopeptidase activity and thiol-dependent ubiquitin-specific protease activity.
Y53F4B.13	-0.497811	0.0303197	Is an ortholog of human CMTR1 (cap methyltransferase 1)\; is predicted to have mRNA (nucleoside-2'-O-)-methyltransferase activity.
sup-46	-0.496984	0.0182483	Is predicted to have RNA binding activity.
kcc-1	-0.496502	0.0384002	Is an ortholog of human SLC12A4 (solute carrier family 12 member 4), SLC12A5 (solute carrier family 12 member 5), and SLC12A7 (solute carrier family 12 member 7)\; exhibits potassium:chloride symporter activity\; is involved in chloride transport and potassium ion transport\; is expressed in the alimentary system, the nervous system, and the reproductive system.
F44E2.7	-0.496102	0.0490445	Is predicted to have DNA binding activity and metal ion binding activity.
xpc-1	-0.495933	0.0397863	Is an ortholog of human XPC (XPC complex subunit, DNA damage recognition and repair factor)\; is predicted to have damaged DNA binding activity and single-stranded DNA binding activity\; is involved in response to UV\; is used to study xeroderma pigmentosum\; human ortholog(s) of this gene are implicated in xeroderma pigmentosum group C.
mys-1	-0.495433	0.0306074	Is an ortholog of human KAT5 (lysine acetyltransferase 5)\; is predicted to have H4 histone acetyltransferase activity and histone binding activity\; is involved in several processes, including cell fate specification, negative regulation of cell fate specification, and negative regulation of transcription, DNA-templated.
T20B12.7	-0.49525	0.0493654	Is an ortholog of human CIAPIN1 (cytokine induced apoptosis inhibitor 1)\; is predicted to have electron transfer activity, iron-sulfur cluster binding activity, and metal ion binding activity.
tads-1	-0.493925	0.0212925	Is an ortholog of human RTF2 (replication termination factor 2)\; is predicted to encode a protein with the following domains: Replication termination factor 2 and Replication termination factor 2, RING-finger.
uaf-2	-0.493428	0.0402238	Is an ortholog of human U2AF1L5 (U2 small nuclear RNA auxiliary factor 1 like 5)\; exhibits pre-mRNA 3'-splice site binding activity.
gtf-2F2	-0.491835	0.0367263	Is an ortholog of human GTF2F2 (general transcription factor IIF subunit 2)\; is predicted to have ATP binding activity, DNA binding activity, and helicase activity.
ceh-20	-0.491644	0.0221448	Is an ortholog of human PBX2 (PBX homeobox 2) and PBX4 (PBX homeobox 4)\; exhibits RNA polymerase II transcription coactivator binding activity and enhancer sequence-specific DNA binding activity\; contributes to RNA polymerase II regulatory region sequence-specific DNA binding activity\; is involved in several processes, including mesodermal cell fate specification, muscle cell differentiation, and positive regulation of mesodermal cell fate specification\; localizes to the RNA polymerase II transcription factor complex\; is expressed in several tissues, including the Q cell, the epithelial system, the nervous system, the ventral cord blast cell, and the vulval precursor cell.
unc-84	-0.489609	0.0333129	Is an ortholog of human SUN2 (Sad1 and UNC84 domain containing 2)\; exhibits lamin binding activity\; is involved in several processes, including locomotion, nervous system development, and nuclear migration along microtubule\; localizes to the integral component of membrane and nuclear inner membrane\; colocalizes with the lamin filament\; is expressed widely.
gad-1	-0.487592	0.0382342	Is an ortholog of human WDR70 (WD repeat domain 70)\; is involved in cell migration involved in gastrulation, establishment of mitotic spindle orientation, and regulation of mitotic cell cycle\; is expressed in the germ line.
stip-1	-0.487498	0.0407478	Is an ortholog of human TFIP11 (tuftelin interacting protein 11)\; is predicted to have nucleic acid binding activity.
ari-1.4	-0.487196	0.0489665	Is an ortholog of human ARIH1 (ariadne RBR E3 ubiquitin protein ligase 1)\; is predicted to have ubiquitin conjugating enzyme binding activity and ubiquitin protein ligase activity.
F12F6.1	-0.486792	0.0243615	Is enriched in the germ line and the nervous system based on microarray and RNA-seq studies\; is affected by several genes including glp-1, daf-12, and sir-2.1 based on microarray, RNA-seq, tiling array, and proteomic studies\; is affected by seven chemicals including Rotenone, D-glucose, and stavudine based on RNA-seq and microarray studies.
F37C12.1	-0.486174	0.0392479	Is an ortholog of human CCDC94\; is expressed in the tail\; is predicted to encode a protein with the following domain: CWC16 protein.
panl-2	-0.486031	0.0151867	Is an ortholog of human PAN2 (poly(A) specific ribonuclease subunit PAN2)\; is predicted to contribute to poly(A)-specific ribonuclease activity\; is involved in reproduction.
mat-2	-0.485451	0.0123141	Is an ortholog of human ANAPC1 (anaphase promoting complex subunit 1)\; is predicted to contribute to ubiquitin protein ligase activity\; is involved in several processes, including asymmetric cell division, establishment of meiotic spindle localization, and regulation of cell cycle process\; localizes to the anaphase-promoting complex.
cgh-1	-0.485107	0.0265496	Is an ortholog of human DDX6 (DEAD-box helicase 6)\; is predicted to have RNA helicase activity\; is involved in several processes, including cytoplasmic mRNA processing body assembly, determination of adult lifespan, and gamete generation\; localizes to several cellular components, including the cytoplasm and messenger ribonucleoprotein complex\; is expressed in several tissues, including the male, the nervous system, and the reproductive system.
B0495.8	-0.485068	0.0409002	Is an ortholog of human LUC7L (LUC7 like)\; is predicted to have mRNA binding activity.
phf-10	-0.484536	0.0156228	Is an ortholog of human PHF10 (PHD finger protein 10)\; is predicted to have histone acetyltransferase activity and histone binding activity.
prp-21	-0.484505	0.0413892	Is an ortholog of human SF3A1 (splicing factor 3a subunit 1)\; is predicted to have RNA binding activity.
Y39G10AR.11	-0.483885	0.00506987	Is enriched in the nervous system based on RNA-seq studies\; is affected by several genes including daf-2, daf-12, and clk-1 based on microarray, tiling array, and RNA-seq studies\; is affected by five chemicals including 1-methylnicotinamide, Rotenone, and Cry5B based on RNA-seq and microarray studies.
mog-5	-0.483714	0.0162053	Is an ortholog of human DHX8\; is predicted to have ATP-dependent 3'-5' RNA helicase activity and RNA binding activity\; is involved in several processes, including developmental growth, embryonic body morphogenesis, and feminization of hermaphroditic germ-line.
gck-2	-0.481907	0.0257525	Is an ortholog of human MAP4K5 (mitogen-activated protein kinase kinase kinase kinase 5)\; is predicted to have MAP kinase kinase kinase kinase activity.
nmy-2	-0.48184	0.014439	Is an ortholog of human MYH10 (myosin heavy chain 10) and MYH14 (myosin heavy chain 14)\; exhibits calmodulin binding activity and protein kinase binding activity\; is involved in several processes, including asymmetric neuroblast division, asymmetric protein localization involved in cell fate determination, and embryo development\; localizes to the cell cortex, cleavage furrow, and contractile ring\; colocalizes with the spindle\; is expressed in several tissues, including the QR.a, the hypodermal cell, the nervous system, the neuroblast, and the reproductive system\; human ortholog(s) of this gene are implicated in MYH-9 related disease, autosomal dominant nonsyndromic deafness 17, and thoracic aortic aneurysm.
trap-4	-0.481431	0.0384222	Is an ortholog of human SSR4 (signal sequence receptor subunit 4)\; is predicted to encode a protein with the following domain: Translocon-associated.
Y37E3.1	-0.479948	0.041491	Is an ortholog of human TTC5 (tetratricopeptide repeat domain 5)\; is predicted to encode a protein with the following domains: Tetratricopeptide-like helical domain superfamily, Tetratricopeptide repeat, Tetratricopeptide repeat protein 5, OB fold domain, and TTC5, OB fold domain superfamily.
nft-1	-0.479652	0.0448686	Is an ortholog of human NIT1 (nitrilase 1)\; exhibits bis(5'-adenosyl)-triphosphatase activity\; is involved in nucleobase-containing compound metabolic process\; is expressed in the tail.
eor-1	-0.479606	0.0402444	Is an ortholog of human ZBTB17 (zinc finger and BTB domain containing 17)\; is predicted to have DNA binding activity and DNA-binding transcription factor activity\; is involved in several processes, including Ras protein signal transduction, Wnt signaling pathway, and cell fate specification\; localizes to the nucleus\; is expressed in several tissues, including the hyp7 precursor cell, the nervous system, the reproductive system, the ventral cord blast cell, and the vulval precursor cell.
C16A3.6	-0.47858	0.0330777	Is an ortholog of human MAK16 (MAK16 homolog)\; human MAK16 exhibits RNA binding activity\; is predicted to encode a protein with the following domains: Mak16 protein and Ribosomal L28e\/Mak16.
cwc-15	-0.478564	0.0413071	Is an ortholog of human CWC15 (CWC15 spliceosome associated protein homolog)\; is predicted to have RNA binding activity\; localizes to the nucleus\; is expressed in the hypodermis, the nervous system, the spermatheca, and the vulva.
taf-1	-0.476848	0.0286369	Is an ortholog of human TAF1 (TATA-box binding protein associated factor 1) and TAF1L (TATA-box binding protein associated factor 1 like)\; is predicted to contribute to transcription regulatory region DNA binding activity\; is involved in embryo development and positive regulation of transcription by RNA polymerase II\; localizes to the nucleus\; human ortholog(s) of this gene are implicated in X-linked dystonia-parkinsonism.
unc-37	-0.476756	0.0264696	Is an ortholog of human TLE3 (TLE family member 3, transcriptional corepressor) and TLE4 (TLE family member 4, transcriptional corepressor)\; exhibits transcription factor binding activity\; is involved in several processes, including chemical synaptic transmission, regulation of axonogenesis, and regulation of neurotransmitter levels\; localizes to the nucleus\; is expressed in several tissues, including the head and the tail.
rsd-6	-0.476685	0.0353947	Localizes to the cytoplasm.
T24H7.2	-0.476571	0.0183236	Is an ortholog of human HYOU1 (hypoxia up-regulated 1)\; is predicted to have ATP binding activity\; is involved in IRE1-mediated unfolded protein response.
enpl-1	-0.47621	0.0195875	Is an ortholog of human HSP90B1 (heat shock protein 90 beta family member 1)\; is predicted to have ATP binding activity and unfolded protein binding activity\; is expressed in the head and the pharynx.
jmjd-1.2	-0.476087	0.0146208	Is an ortholog of human KDM7A (lysine demethylase 7A)\; exhibits histone binding activity, histone demethylase activity (H3-K27 specific), and histone demethylase activity (H3-K9 specific)\; is involved in histone H3-K27 demethylation, histone H3-K9 demethylation, and mitochondrial unfolded protein response\; localizes to the nucleus\; is expressed in several tissues including the hypodermis\; is used to study syndromic X-linked intellectual disability.
E01A2.2	-0.475682	0.0182733	Is an ortholog of human SRRT (serrate, RNA effector molecule)\; human SRRT exhibits RNA binding activity\; is predicted to encode a protein with the following domains: SERRATE\/Ars2 , C-terminal and SERRATE\/Ars2.
C02B10.5	-0.475566	0.0382952	Is enriched in the OLL, the PVD, and the germ line based on microarray and RNA-seq studies\; is affected by several genes including daf-2, sir-2.1, and fbf-1 based on RNA-seq and microarray studies\; is affected by five chemicals including Rotenone, Atrazine, and Humic Substances based on RNA-seq and microarray studies.
isw-1	-0.474461	0.0252808	Is an ortholog of human SMARCA1 (SWI\/SNF related, matrix associated, actin dependent regulator of chromatin, subfamily a, member 1) and SMARCA5 (SWI\/SNF related, matrix associated, actin dependent regulator of chromatin, subfamily a, member 5)\; is predicted to have several functions, including ATP binding activity, DNA binding activity, and nucleoside-triphosphatase activity\; is involved in positive regulation of transcription by RNA polymerase II and positive regulation of vulval development\; localizes to the nuclear chromatin\; is expressed in several tissues including the head.
F54A3.5	-0.473972	0.0404541	Is an ortholog of human MICOS10 (mitochondrial contact site and cristae organizing system subunit 10)\; is predicted to encode a protein with the following domain: MICOS complex subunit Mic10.
let-502	-0.473943	0.014541	Is an ortholog of human ROCK1 (Rho associated coiled-coil containing protein kinase 1) and ROCK2 (Rho associated coiled-coil containing protein kinase 2)\; is predicted to have protein serine\/threonine kinase activity\; is involved in several processes, including embryo development, embryonic body morphogenesis, and nematode larval development\; localizes to the cell-cell adherens junction, contractile fiber, and nucleus\; is expressed in several tissues, including the alimentary system, the epithelial system, the reproductive system, the ventral cord blast cell, and the vulval precursor cell.
rad-26	-0.473462	0.0259338	Is an ortholog of human RAD54L2 (RAD54 like 2)\; is predicted to have ATP binding activity.
ahcy-1	-0.472418	0.0404264	Is an ortholog of human AHCY (adenosylhomocysteinase)\; is predicted to have adenosylhomocysteinase activity\; is expressed in the head\; human ortholog(s) of this gene are implicated in hypermethioninemia with deficiency of S-adenosylhomocysteine hydrolase.
cdc-73	-0.471265	0.0464029	Is an ortholog of human CDC73 (cell division cycle 73)\; is predicted to have RNA polymerase II complex binding activity\; human ortholog(s) of this gene are implicated in parathyroid carcinoma.
sftb-1	-0.470572	0.00465029	Is an ortholog of human SF3B1 (splicing factor 3b subunit 1)\; is predicted to have mRNA binding activity\; is involved in negative regulation of gene expression\; human ortholog(s) of this gene are implicated in myelodysplastic syndrome.
rbm-26	-0.469818	0.00913605	Is an ortholog of human RBM26 (RNA binding motif protein 26) and RBM27 (RNA binding motif protein 27)\; is predicted to have mRNA binding activity\; is expressed in the gonad, the nervous system, and the tail.
gls-1	-0.469474	0.0147332	Localizes to the P granule and polysome\; is expressed in the germ line.
dpff-1	-0.468882	0.034968	Is an ortholog of human DPF3 (double PHD fingers 3)\; is predicted to have histone acetyltransferase activity and histone binding activity\; is expressed widely.
F19F10.9	-0.468688	0.0317069	Is an ortholog of human SART1 (spliceosome associated factor 1, recruiter of U4\/U6.U5 tri-snRNP)\; human SART1 exhibits RNA binding activity\; is predicted to encode a protein with the following domain: SNU66\/SART1 family.
sqv-5	-0.468415	0.0340296	Is an ortholog of human CHSY1 (chondroitin sulfate synthase 1)\; exhibits enzyme binding activity\; is involved in several processes, including morphogenesis of an epithelium, oviposition, and positive regulation of vulval development\; localizes to the cytoplasm\; is expressed in the oocyte, the vulva, and uterus\; human ortholog(s) of this gene are implicated in temtamy preaxial brachydactyly syndrome.
rtfo-1	-0.467551	0.0113017	Is an ortholog of human RTF1 (RTF1 homolog, Paf1\/RNA polymerase II complex component)\; is predicted to have RNA polymerase II C-terminal domain phosphoserine binding activity\; localizes to the nucleus.
cel-1	-0.466864	0.0113199	Is an ortholog of human RNGTT (RNA guanylyltransferase and 5'-phosphatase)\; exhibits polynucleotide 5'-phosphatase activity\; is involved in polynucleotide 5' dephosphorylation and positive regulation of gene expression\; is expressed in the tail.
dpy-28	-0.466007	0.0274943	Is an ortholog of human NCAPD2 (non-SMC condensin I complex subunit D2)\; is predicted to have chromatin binding activity and histone binding activity\; is involved in meiotic sister chromatid segregation, mitotic sister chromatid segregation, and negative regulation of reciprocal meiotic recombination\; localizes to the intracellular organelle.
uaf-1	-0.465361	0.0212923	Is an ortholog of human U2AF2\; exhibits pre-mRNA 3'-splice site binding activity\; is involved in several processes, including developmental growth, embryo development, and embryonic body morphogenesis\; localizes to the nucleoplasm.
cdh-4	-0.465238	0.0329449	Is an ortholog of human FAT3 (FAT atypical cadherin 3)\; is predicted to have calcium ion binding activity\; is expressed in the alimentary system, the muscle cell, the nervous system, and the reproductive system.
bed-2	-0.463194	0.0163875	Is predicted to have DNA binding activity.
rsp-2	-0.462973	0.0254102	Is an ortholog of human SRSF4 (serine and arginine rich splicing factor 4), SRSF5 (serine and arginine rich splicing factor 5), and SRSF6 (serine and arginine rich splicing factor 6)\; is predicted to have RNA binding activity\; is involved in several processes, including gonad development, nematode larval development, and regulation of growth rate\; localizes to the nucleus\; is expressed widely.
leo-1	-0.458822	0.0268053	Is an ortholog of human LEO1 (LEO1 homolog, Paf1\/RNA polymerase II complex component)\; is predicted to have RNA polymerase II C-terminal domain phosphoserine binding activity.
smc-5	-0.45592	0.0358246	Is an ortholog of human SMC5 (structural maintenance of chromosomes 5)\; is predicted to have ATP binding activity\; is involved in meiotic DNA double-strand break processing involved in reciprocal meiotic recombination\; localizes to the condensed nuclear chromosome\; is expressed in the germ line.
npp-6	-0.455589	0.04609	Is predicted to be a structural constituent of nuclear pore\; is involved in embryo development, nucleus organization, and protein localization to organelle\; localizes to the nuclear membrane and nuclear pore.
sfa-1	-0.454438	0.0231622	Is an ortholog of human SF1 (splicing factor 1)\; is predicted to have pre-mRNA branch point binding activity and zinc ion binding activity\; is involved in alternative mRNA splicing, via spliceosome.
hda-1	-0.453717	0.0137455	Is an ortholog of human HDAC1 (histone deacetylase 1) and HDAC2 (histone deacetylase 2)\; exhibits RNA polymerase II repressing transcription factor binding activity and histone deacetylase activity\; contributes to transcription corepressor activity\; is involved in several processes, including animal organ development, negative regulation of signal transduction, and regulation of cellular biosynthetic process\; localizes to the NuRD complex, cytoplasm, and germ cell nucleus\; is expressed in the nervous system, the reproductive system, and the tail.
F54C8.4	-0.448121	0.0104701	Is an ortholog of human DUSP11 (dual specificity phosphatase 11)\; is predicted to have polynucleotide 5'-phosphatase activity\; is expressed in the AB and the pharynx.
ttc-17	-0.447059	0.0429371	Is an ortholog of human TTC17 (tetratricopeptide repeat domain 17)\; is predicted to encode a protein with the following domains: Tetratricopeptide-like helical domain superfamily and Tetratricopeptide repeat.
rsr-2	-0.446038	0.0489027	Is an ortholog of human SRRM2 (serine\/arginine repetitive matrix 2)\; localizes to the nuclear chromatin and nuclear speck\; is expressed in the germ line and the somatic cell.
skp-1	-0.44514	0.0369454	Is an ortholog of human SNW1 (SNW domain containing 1)\; is involved in several processes, including animal organ development, embryo development, and germ cell development\; is expressed in the alimentary system, the hypodermis, the muscle cell, and the somatic nervous system.
tiar-1	-0.442986	0.00609162	Is an ortholog of human TIA1 (TIA1 cytotoxic granule associated RNA binding protein) and TIAL1 (TIA1 cytotoxic granule associated RNA binding protein like 1)\; is predicted to have mRNA binding activity\; is involved in several processes, including determination of adult lifespan, nematode larval development, and regulation of locomotion\; localizes to the P granule, cytoplasmic stress granule, and nucleus\; is expressed in the epithelial system, the germ line, the head, the somatic cell, and the tail.
F31D4.2	-0.441199	0.0300914	Is an ortholog of human ARMT1 (acidic residue methyltransferase 1)\; is predicted to have S-adenosylmethionine-dependent methyltransferase activity and protein carboxyl O-methyltransferase activity\; is expressed widely.
rrn-3.1	-0.440164	0.0137678	Is affected by several genes including daf-16, npr-1, and lin-28 based on RNA-seq studies\; is affected by four chemicals including Rotenone, multi-walled carbon nanotube, and sesamin based on RNA-seq and microarray studies.
bath-43	-0.439492	0.00748928	Is an ortholog of human SPOP (speckle type BTB\/POZ protein) and SPOPL (speckle type BTB\/POZ protein like)\; is predicted to have ubiquitin protein ligase binding activity.
hmp-2	-0.43947	0.0286313	Is an ortholog of human CTNNB1 (catenin beta 1) and JUP (junction plakoglobin)\; exhibits several functions, including alpha-catenin binding activity, cadherin binding activity, and protein domain specific binding activity\; is involved in several processes, including canonical Wnt signaling pathway, embryo development, and embryonic morphogenesis\; localizes to the catenin complex, cell-cell adherens junction, and nucleus\; human ortholog(s) of this gene are implicated in several diseases, including arrhythmogenic right ventricular dysplasia 12, autosomal dominant non-syndromic intellectual disability 19, and endocrine gland cancer (multiple).
F59E12.9	-0.438404	0.0175397	Is enriched in the germ line, the hypodermis, and the nervous system based on microarray and RNA-seq studies\; is affected by several genes including hsf-1, eat-2, and pgl-1 based on RNA-seq and microarray studies\; is affected by nine chemicals including Rotenone, D-glucose, and Alovudine based on RNA-seq and microarray studies.
srgp-1	-0.436829	0.0109558	Is an ortholog of human ARHGAP4 (Rho GTPase activating protein 4) and SRGAP3 (SLIT-ROBO Rho GTPase activating protein 3)\; exhibits GTPase activator activity, Rac GTPase binding activity, and protein self-association\; is involved in several processes, including negative regulation of cell migration, negative regulation of phagocytosis, engulfment, and positive regulation of GTPase activity\; localizes to the adherens junction and cell cortex\; is expressed in the hypodermis, the nerve ring, the somatic cell, and the spermatheca\; human ortholog(s) of this gene are implicated in follicular thyroid carcinoma.
H24K24.3	-0.435808	0.0353124	Is an ortholog of human ADH5 (alcohol dehydrogenase 5 (class III), chi polypeptide)\; is predicted to have S-(hydroxymethyl)glutathione dehydrogenase activity, alcohol dehydrogenase activity, zinc-dependent, and zinc ion binding activity\; human ortholog(s) of this gene are implicated in Parkinson's disease and alcohol dependence.
nrd-1	-0.435328	0.0361755	Is an ortholog of human SCAF4 (SR-related CTD associated factor 4)\; is predicted to have RNA polymerase II complex binding activity.
cey-4	-0.428768	0.0227426	Is an ortholog of human YBX1 (Y-box binding protein 1) and YBX3 (Y-box binding protein 3)\; exhibits ribonucleoprotein complex binding activity\; localizes to the ribonucleoprotein complex\; is expressed in the germ line and the somatic cell.
gtf-2F1	-0.426445	0.0262623	Is an ortholog of human GTF2F1 (general transcription factor IIF subunit 1)\; is predicted to have DNA binding activity.
let-418	-0.42193	0.0244623	Is an ortholog of human CHD4 (chromodomain helicase DNA binding protein 4)\; exhibits transcription factor binding activity\; contributes to RNA polymerase II regulatory region sequence-specific DNA binding activity\; is involved in embryonic digestive tract morphogenesis, negative regulation of transcription by RNA polymerase II, and negative regulation of vulval development\; localizes to the RNA polymerase II transcription repressor complex\; is expressed in several tissues, including the head, the hypodermis, the nervous system, the reproductive system, and the vulval precursor cell.
hsp-43	-0.418288	0.031466	Is an ortholog of human HSPB1 (heat shock protein family B (small) member 1) and HSPB2 (heat shock protein family B (small) member 2)\; is expressed in several tissues, including the alimentary system, the copulatory spicule, the epithelial system, the muscular system, and the reproductive system\; human ortholog(s) of this gene are implicated in Charcot-Marie-Tooth disease axonal type 2F\; human HSPB1 exhibits protein binding activity involved in protein folding, protein homodimerization activity, and protein kinase binding activity\; is predicted to encode a protein with the following domains: Alpha crystallin\/Heat shock protein, Alpha crystallin\/Hsp20 domain, HSP20-like chaperone, and Small heat shock protein HSP20.
hsr-9	-0.416614	0.0260468	Is an ortholog of human TP53BP1 (tumor protein p53 binding protein 1)\; is predicted to have histone binding activity\; is expressed in germ cells.
daf-15	-0.415186	0.023663	Is an ortholog of human RPTOR\; is predicted to have protein binding activity, bridging and protein kinase activator activity\; is involved in dauer larval development, determination of adult lifespan, and regulation of autophagosome assembly\; localizes to the TORC1 complex\; is expressed in several tissues, including the alimentary system, the excretory cell, the gonad, the hypodermis, and the muscular system.
F59C6.5	-0.411209	0.0327142	Is an ortholog of human NDUFB10 (NADH:ubiquinone oxidoreductase subunit B10)\; is predicted to encode a protein with the following domains: NADH-ubiquinone oxidoreductase, subunit 10 and NADH dehydrogenase [ubiquinone] 1 beta subcomplex subunit 10.
apr-1	-0.407598	0.0202479	Is an ortholog of human APC (APC regulator of WNT signaling pathway)\; exhibits beta-catenin binding activity and protein N-terminus binding activity\; is involved in several processes, including animal organ development, asymmetric cell division, and regulation of signal transduction\; localizes to the adherens junction, cell cortex, and nucleus\; is expressed in head neurons, the excretory cell, the seam cell, the ventral cord blast cell, and the vulval precursor cell.
rbpl-1	-0.406897	0.0328362	Is an ortholog of human RBBP6 (RB binding protein 6, ubiquitin ligase)\; is predicted to have nucleic acid binding activity and zinc ion binding activity\; is expressed in the intestine, the nervous system, the spermatheca, and the vulva.
pkn-1	-0.406702	0.0372731	Is an ortholog of human PKN1 (protein kinase N1) and PKN2 (protein kinase N2)\; is predicted to have protein serine\/threonine kinase activity\; localizes to the M band and striated muscle dense body\; is expressed in the nervous system and the pharyngeal muscle cell.
Y53G8AR.9	-0.400639	0.043497	Is an ortholog of human ZC3H10\; is predicted to have RNA binding activity.
fkb-6	-0.398944	0.0239517	Is an ortholog of human FKBP4 (FKBP prolyl isomerase 4)\; exhibits Hsp90 protein binding activity and peptidyl-prolyl cis-trans isomerase activity\; is involved in protein peptidyl-prolyl isomerization\; is expressed in the dorsal nerve cord, the intestine, and the ventral nerve cord\; human ortholog(s) of this gene are implicated in endogenous depression.
evl-14	-0.397758	0.0487433	Is an ortholog of human PDS5B (PDS5 cohesin associated factor B)\; is involved in meiotic sister chromatid cohesion and mitotic sister chromatid cohesion.
saps-1	-0.393177	0.0354478	Is an ortholog of human PPP6R2 (protein phosphatase 6 regulatory subunit 2)\; exhibits protein phosphatase binding activity\; is involved in cortical actin cytoskeleton organization, establishment of mitotic spindle localization, and first cell cycle pseudocleavage\; localizes to the astral microtubule and cell cortex.
ebax-1	-0.391428	0.0424378	Is an ortholog of human ZSWIM8 (zinc finger SWIM-type containing 8)\; exhibits Hsp90 protein binding activity, misfolded protein binding activity, and signaling receptor binding activity\; is involved in several processes, including positive regulation of locomotion, positive regulation of oviposition, and regulation of axon guidance\; localizes to several cellular components, including the Cul2-RING ubiquitin ligase complex, axon, and cytosol\; is expressed in the excretory cell, the nervous system, and the reproductive system.
F54B3.1	-0.390619	0.0324	Is an ortholog of human SZT2 (SZT2 subunit of KICSTOR complex)\; human ortholog(s) of this gene are implicated in early infantile epileptic encephalopathy\; is predicted to encode a protein with the following domain: Protein SZT2.
gsp-2	-0.390214	0.0410927	Is an ortholog of human PPP1CA\; exhibits protein serine\/threonine phosphatase activity\; is involved in peptidyl-serine dephosphorylation\; localizes to the chromosome, cytoplasm, and nuclear membrane\; is expressed in the body wall musculature, the gonad, the intestine, and the nervous system.
apb-3	-0.390113	0.0388755	Is an ortholog of human AP3B1 (adaptor related protein complex 3 subunit beta 1) and AP3B2 (adaptor related protein complex 3 subunit beta 2)\; is involved in embryo development and lysosome organization\; is expressed in motor neurons\; human ortholog(s) of this gene are implicated in Hermansky-Pudlak syndrome 2.
patr-1	-0.369189	0.0294328	Is an ortholog of human PATL1 (PAT1 homolog 1, processing body mRNA decay factor) and PATL2 (PAT1 homolog 2)\; is predicted to have RNA binding activity\; is involved in determination of adult lifespan\; localizes to the P-body.
top-1	-0.367178	0.025589	Is an ortholog of human TOP1 (DNA topoisomerase I) and TOP1MT (DNA topoisomerase I mitochondrial)\; exhibits DNA topoisomerase type I activity\; localizes to the nucleolus and spindle pole centrosome\; is expressed in the excretory cell, the intestine, the nervous system, and the reproductive system.
cey-1	-0.362017	0.0444762	Is an ortholog of human YBX1 (Y-box binding protein 1)\; is predicted to have nucleic acid binding activity\; localizes to the endoplasmic reticulum\; is expressed in the germ line, the pharynx, and the somatic cell.

### Sheet: NEURONAL UP in bcat-1
Gene	log2(FC)	P-adj	Automated Description
col-161	3.41792	1.69262e-07	Is predicted to be a structural constituent of cuticle.
Y47D7A.15	3.39166	3.79262e-08	Is enriched in the coelomocyte and the ventral nerve cord based on tiling array studies\; is affected by several genes including daf-16, daf-2, and glp-1 based on RNA-seq and microarray studies\; is affected by seventeen chemicals including hydrogen sulfide, Ethanol, and 1-methylnicotinamide based on microarray and RNA-seq studies.
pqn-60	3.13796	1.98667e-08	Is enriched in the pharynx based on microarray studies\; is affected by several genes including daf-16, daf-2, and elt-2 based on microarray, RNA-seq, and tiling array studies\; is affected by twelve chemicals including methylmercuric chloride, Mercuric Chloride, and multi-walled carbon nanotube based on microarray and RNA-seq studies\; is predicted to encode a protein with the following domain: Domain of unknown function DUF148.
ilc-17.1	3.06823	1.25566e-07	Is predicted to have cytokine activity.
C18F10.2	3.01403	5.18873e-10	Is enriched in several tissues, including the male, the nervous system, and the sensillum based on RNA-seq and microarray studies\; is affected by several genes including daf-12, pgl-1, and daf-19 based on tiling array, RNA-seq, and microarray studies\; is affected by tryptophan, Tunicamycin, and resveratrol based on microarray studies.
R102.1	3.00612	1.12139e-07	Is enriched in the head, the male, the muscle cell, the nervous system, and the sensillum based on RNA-seq and microarray studies\; is affected by several genes including daf-16, daf-12, and daf-19 based on microarray, RNA-seq, and tiling array studies\; is affected by five chemicals including multi-walled carbon nanotube, Chlorpyrifos, and Diazinon based on RNA-seq and microarray studies\; is predicted to encode a protein with the following domains: Domain of unknown function DUF4440 and NTF2-like domain superfamily.
nlp-51	2.79677	3.81763e-13	Is enriched in several tissues, including the male, the nervous system, and the sensillum based on microarray, tiling array, and RNA-seq studies\; is affected by several genes including daf-16, daf-2, and elt-2 based on RNA-seq and microarray studies\; is affected by ten chemicals including D-glucose, Chlorpyrifos, and Diazinon based on RNA-seq and microarray studies.
droe-4	2.72973	5.75779e-15	Is enriched in the muscle cell and the nervous system based on RNA-seq and microarray studies\; is affected by several genes including daf-16, daf-2, and skn-1 based on microarray, RNA-seq, and tiling array studies\; is affected by six chemicals including Rotenone, Neurotoxins, and resveratrol based on RNA-seq and microarray studies\; is predicted to encode a protein with the following domain: Protein of unknown function DUF5354.
glb-28	2.72022	3.61274e-07	Is predicted to have heme binding activity, oxygen binding activity, and oxygen carrier activity\; is expressed in head neurons, tail neurons, the lateral nerve cord, the ventral nerve cord, and ventral cord neurons.
dpy-5	2.71229	2.17154e-06	Is a structural constituent of collagen and cuticulin-based cuticle\; is involved in cuticle development involved in collagen and cuticulin-based cuticle molting cycle, post-embryonic body morphogenesis, and regulation of growth\; localizes to the collagen and cuticulin-based cuticle extracellular matrix\; is expressed in the hypodermis.
flp-32	2.70351	2.33818e-13	Is enriched in several tissues, including the nervous system based on tiling array, RNA-seq, and microarray studies\; is affected by several genes including daf-2, clk-1, and eat-2 based on RNA-seq and microarray studies\; is affected by Rotenone, D-glucose, and Quercetin based on RNA-seq and microarray studies.
C39B10.1	2.69605	2.27515e-08	Is enriched in the nervous system based on tiling array, RNA-seq, and microarray studies\; is affected by several genes including daf-2, npr-1, and pgl-1 based on RNA-seq and microarray studies\; is affected by multi-walled carbon nanotube, resveratrol, and Atrazine based on RNA-seq and microarray studies.
col-73	2.68903	2.3019e-05	Is predicted to have extracellular matrix structural constituent.
glr-3	2.66651	5.10753e-07	Is an ortholog of human GRIK3 (glutamate ionotropic receptor kainate type subunit 3)\; is predicted to have glutamate receptor activity and transmitter-gated ion channel activity involved in regulation of postsynaptic membrane potential.
C15C7.4	2.66148	3.41811e-14	Is enriched in the nervous system based on tiling array and RNA-seq studies\; is affected by several genes including daf-2, skn-1, and hsf-1 based on microarray, RNA-seq, and proteomic studies\; is affected by five chemicals including aldicarb, multi-walled carbon nanotube, and Sodium Chloride based on microarray and RNA-seq studies.
Y47D3A.34	2.65873	1.22113e-05	Is enriched in the nervous system based on RNA-seq studies.
nhr-216	2.62138	3.97223e-08	Is predicted to have DNA-binding transcription factor activity, sequence-specific DNA binding activity, and zinc ion binding activity.
R07B1.8	2.6061	3.93589e-10	Is affected by several genes including daf-16, daf-2, and skn-1 based on tiling array, microarray, and RNA-seq studies\; is affected by nine chemicals including Rotenone, D-glucose, and stavudine based on RNA-seq and microarray studies.
dpy-4	2.56555	9.65616e-08	Is predicted to have extracellular matrix structural constituent\; is involved in cuticle development involved in collagen and cuticulin-based cuticle molting cycle.
flp-17	2.55712	8.60889e-08	Is involved in negative regulation of oviposition\; localizes to the neuron projection and neuronal cell body\; is expressed in several tissues, including the head, the nervous system, and the ray.
nlp-45	2.54353	2.95481e-10	Is enriched in the hypodermis and the nervous system based on microarray and RNA-seq studies\; is affected by several genes including clk-1, eat-2, and sir-2.1 based on microarray and RNA-seq studies\; is affected by Chlorpyrifos, Diazinon, and Sirolimus based on microarray studies.
cwp-4	2.53489	6.91331e-07	Is enriched in several tissues, including the male, the nervous system, and the sensillum based on tiling array, RNA-seq, and microarray studies\; is affected by several genes including skn-1, daf-12, and pgl-1 based on tiling array, RNA-seq, and microarray studies\; is affected by Sodium Chloride based on RNA-seq studies.
col-133	2.50626	3.51021e-05	Is predicted to be a structural constituent of cuticle.
R102.2	2.50558	1.35219e-13	Is expressed in several tissues, including the head, the nervous system, and the sensillum\; is predicted to encode a protein with the following domains: Domain of unknown function DUF4440 and NTF2-like domain superfamily.
snet-1	2.49769	3.10504e-16	Is involved in regulation of chemotaxis, regulation of olfactory learning, and response to pheromone\; is expressed in several tissues, including the amphid sensillum, the coelomocyte, the head, and the nervous system.
sodh-1	2.49646	3.31107e-14	Is predicted to have alcohol dehydrogenase (NAD) activity\; is involved in defense response to Gram-positive bacterium\; is expressed in the hypodermis, the muscle cell, and the nervous system.
col-129	2.49446	0.00026792	Is an ortholog of human SFTPD (surfactant protein D)\; is predicted to be a structural constituent of cuticle.
F28F9.3	2.49181	2.57789e-05	Is enriched in several tissues, including the male, the nervous system, and the sensillum based on tiling array, RNA-seq, and microarray studies\; is affected by several genes including glp-1, sma-2, and sma-4 based on microarray, tiling array, and RNA-seq studies.
col-92	2.46088	0.000506245	Is predicted to be a structural constituent of cuticle\; is expressed in the hypodermis.
sre-14	2.4487	3.27209e-06	Is enriched in the nervous system and the ventral nerve cord based on tiling array, RNA-seq, and microarray studies\; is affected by several genes including pgl-1, glh-1, and pgl-3 based on microarray and RNA-seq studies\; is affected by Chlorpyrifos based on microarray studies\; is predicted to encode a protein with the following domain: 7TM GPCR, serpentine receptor class e (Sre).
nlp-18	2.44009	3.31107e-14	Is expressed in the alimentary system, the nervous system, and the spermatheca.
F15A4.5	2.43668	6.92658e-07	Is enriched in the nervous system based on tiling array, RNA-seq, and microarray studies\; is affected by several genes including pgl-1, sma-2, and prg-1 based on microarray, tiling array, and RNA-seq studies\; is affected by Rotenone and D-glucose based on RNA-seq studies.
K02D3.1	2.42604	6.86434e-07	Is enriched in the nervous system based on tiling array, RNA-seq, and microarray studies\; is affected by several genes including daf-16, daf-12, and hsf-1 based on microarray, tiling array, and RNA-seq studies\; is affected by four chemicals including Rotenone, stavudine, and allantoin based on RNA-seq and microarray studies\; is predicted to encode a protein with the following domain: Uncharacterized protein F10E9.3-like.
gcy-21	2.41698	9.0917e-14	Is predicted to have guanylate cyclase activity and peptide receptor activity\; is expressed in the ADLL, the ADLR, the ASGL, and the ASGR.
ins-5	2.41566	2.58667e-06	Is predicted to have hormone activity\; is involved in dauer larval development\; is expressed in several tissues, including the alimentary system, the coelomocyte, the head, the nervous system, and the tail.
ins-14	2.40918	0.000427092	Is expressed in head neurons, motor neurons, nerve ring neurons, and sensory neurons\; is predicted to encode a protein with the following domain: Insulin-like superfamily.
T06E4.9	2.39424	0.000852972	Is enriched in the germ line, the intestine, and the pharynx based on microarray, proteomic, and RNA-seq studies\; is affected by several genes including daf-16, skn-1, and daf-12 based on microarray, proteomic, tiling array, and RNA-seq studies\; is affected by fourteen chemicals including Ethanol, methylmercury hydroxide, and Rotenone based on RNA-seq and microarray studies.
ttr-44	2.39391	0.000149135	Is enriched in the ASER and the intestine based on tiling array and RNA-seq studies\; is affected by several genes including daf-16, daf-2, and glp-1 based on microarray, tiling array, and RNA-seq studies\; is affected by eleven chemicals including methylmercuric chloride, bisphenol A, and Neurotoxins based on microarray and RNA-seq studies\; is predicted to encode a protein with the following domains: Transthyretin-like and Transthyretin-like superfamily.
R08A2.7	2.38368	6.2441e-06	Is enriched in the nervous system based on tiling array, RNA-seq, and microarray studies\; is affected by several genes including daf-16, alg-1, and sma-2 based on tiling array, RNA-seq, and microarray studies.
C18A11.2	2.37517	3.10224e-06	Is enriched in several tissues, including the male, the nervous system, and the sensillum based on microarray, tiling array, and RNA-seq studies\; is affected by several genes including clk-1, isp-1, and alg-1 based on microarray and RNA-seq studies\; is affected by six chemicals including Rotenone, D-glucose, and resveratrol based on RNA-seq and microarray studies.
ins-29	2.37481	0.000475912	Is predicted to have hormone activity\; is expressed in head neurons, sensory neurons, the coelomocyte, and the pharynx.
W05F2.7	2.36139	1.38286e-13	Is enriched in the amphid sheath cell, the arcade cell, the nervous system, and the pharyngeal-intestinal valve cell based on RNA-seq and microarray studies\; is affected by several genes including glp-1, hsf-1, and eat-2 based on microarray and RNA-seq studies\; is affected by Rotenone, Chlorpyrifos, and Diazinon based on RNA-seq and microarray studies.
ZK1307.7	2.35383	3.47202e-06	Is predicted to have G protein-coupled receptor activity.
ins-25	2.33644	0.000333944	Is predicted to have hormone activity\; is expressed in motor neurons, nerve ring neurons, and tail neurons.
pnc-2	2.32873	1.88204e-05	Exhibits nicotinamidase activity\; is involved in nicotinamide metabolic process.
srd-23	2.3255	8.75148e-05	Localizes to the neuronal cell body and non-motile cilium\; is expressed in the ASKL, the ASKR, the AWBL, and the AWBR.
odr-10	2.3187	6.24532e-05	Exhibits G protein-coupled olfactory receptor activity and G-protein alpha-subunit binding activity\; is involved in several processes, including G protein-coupled receptor signaling pathway, detection of chemical stimulus involved in sensory perception, and olfactory behavior\; localizes to several cellular components, including the dendrite, integral component of plasma membrane, and neuronal cell body\; is expressed in the AWAL, the AWAR, and the male.
daf-7	2.3017	1.06062e-10	Is an ortholog of human GDF11 (growth differentiation factor 11)\; is predicted to have cytokine activity and transforming growth factor beta receptor binding activity\; is involved in several processes, including cellular response to cGMP, regulation of gene expression, and response to bacterium\; localizes to the extracellular space\; is expressed in the alimentary system, the coelomocyte, the head, and the male.
F23D12.3	2.29728	2.15937e-08	Is enriched in the intestine and the nervous system based on tiling array, RNA-seq, and microarray studies\; is affected by several genes including daf-16, sma-2, and dpy-21 based on microarray and RNA-seq studies\; is affected by Rotenone, D-glucose, and Diazinon based on RNA-seq and microarray studies\; is predicted to encode a protein with the following domain: Protein of unknown function DUF5354.
T13F3.7	2.29461	2.25146e-07	Is enriched in several tissues, including the male, the nervous system, and the sensillum based on RNA-seq studies\; is affected by several genes including pgl-1, csr-1, and dpy-21 based on RNA-seq studies\; is affected by multi-walled carbon nanotube based on RNA-seq studies.
tat-6	2.29298	9.19047e-06	Is an ortholog of human ATP9A (ATPase phospholipid transporting 9A (putative)) and ATP9B (ATPase phospholipid transporting 9B (putative))\; is predicted to have phospholipid-translocating ATPase activity.
bli-6	2.28957	0.000754629	Is predicted to be a structural constituent of cuticle.
ins-6	2.28253	7.67425e-08	Exhibits insulin receptor binding activity\; is involved in several processes, including cellular response to salt, dauer larval development, and insulin receptor signaling pathway\; is expressed in several tissues, including the coelomocyte, the head, the intestine, the nervous system, and the tail.
F14H12.3	2.276	4.92421e-05	Is an ortholog of human CFP (complement factor properdin)\; is predicted to encode a protein with the following domains: Thrombospondin type-1 (TSP1) repeat and Thrombospondin type-1 (TSP1) repeat superfamily.
C30B5.7	2.27501	3.27209e-06	Is enriched in several tissues, including the hypodermis, the male, and the nervous system based on tiling array, RNA-seq, and microarray studies\; is affected by several genes including sir-2.1, pgl-1, and alg-1 based on RNA-seq and microarray studies\; is affected by multi-walled carbon nanotube and stavudine based on RNA-seq studies\; is predicted to encode a protein with the following domain: Serpentine type 7TM GPCR chemoreceptor Srsx.
R02F11.2	2.26932	2.19386e-07	Is enriched in the body wall musculature and the nervous system based on microarray and RNA-seq studies\; is affected by several genes including age-1, npr-1, and pgl-1 based on microarray and RNA-seq studies\; is affected by allantoin based on microarray studies\; is predicted to encode a protein with the following domain: Domain of unknown function CX.
B0238.12	2.26574	2.7961e-07	Is enriched in dopaminergic neurons, the FLP, the OLL, the PVD, and the pharynx based on microarray and tiling array studies\; is affected by several genes including daf-16, daf-2, and age-1 based on microarray, tiling array, and RNA-seq studies\; is affected by thirteen chemicals including methylmercuric chloride, Mercuric Chloride, and Rotenone based on microarray and RNA-seq studies\; is predicted to encode a protein with the following domains: Trypsin Inhibitor-like, cysteine rich domain and Serine protease inhibitor-like superfamily.
lron-6	2.25697	0.000892135	Is expressed in nerve ring neurons, retrovesicular ganglion neurons, and the ventral nerve cord\; is predicted to encode a protein with the following domains: Leucine-rich repeat, Leucine-rich repeat, typical subtype, and Leucine-rich repeat domain superfamily.
C12D5.3	2.25655	4.39382e-06	Is enriched in the nervous system based on tiling array, RNA-seq, and microarray studies\; is affected by several genes including daf-16, daf-12, and isp-1 based on RNA-seq and microarray studies\; is affected by six chemicals including D-glucose, Diazinon, and Quercetin based on RNA-seq and microarray studies.
T25B6.4	2.24574	0.000746874	Is enriched in the coelomocyte and the nervous system based on tiling array, RNA-seq, and microarray studies\; is affected by several genes including eat-2, sir-2.1, and hpl-2 based on microarray and tiling array studies\; is affected by cadmium, adsorbable organic bromine compound, and Sirolimus based on microarray studies.
K03A1.4	2.23761	0.00022236	Is predicted to have calcium ion binding activity\; is expressed in head neurons and tail neurons.
F20A1.4	2.22982	7.73149e-08	Is enriched in the nervous system based on RNA-seq and microarray studies\; is affected by several genes including daf-16, ain-1, and ain-2 based on tiling array, microarray, and RNA-seq studies\; is affected by allantoin based on microarray studies.
nlp-2	2.22839	3.38374e-11	Is involved in embryo development and positive regulation of error-prone translesion synthesis\; is expressed in head neurons and the intestine.
R11D1.12	2.22813	0.000138637	Is enriched in several tissues, including the male, the nervous system, and the sensillum based on tiling array and RNA-seq studies\; is affected by several genes including sma-2, prg-1, and sma-4 based on RNA-seq and tiling array studies\; is affected by Rotenone based on RNA-seq studies.
npr-7	2.22181	6.50125e-06	Is an ortholog of several human genes including NPY1R (neuropeptide Y receptor Y1), NPY2R (neuropeptide Y receptor Y2), and PRLHR (prolactin releasing hormone receptor)\; is predicted to have neuropeptide Y receptor activity.
npr-34	2.22115	8.68669e-11	Is predicted to have neuropeptide Y receptor activity.
ins-22	2.21367	3.60683e-05	Is expressed in the alimentary system, the nervous system, and the vulval muscle.
egas-1	2.20639	9.46844e-07	Is an ortholog of several human genes including SCNN1A (sodium channel epithelial 1 alpha subunit), SCNN1D (sodium channel epithelial 1 delta subunit), and SCNN1G (sodium channel epithelial 1 gamma subunit)\; is predicted to have calcium ion binding activity and sodium channel activity\; human ortholog(s) of this gene are implicated in Liddle syndrome, autosomal recessive pseudohypoaldosteronism type 1, and bronchiectasis.
glb-34	2.19778	0.00158207	Is an ortholog of human CYGB (cytoglobin)\; is predicted to have several functions, including heme binding activity, metal ion binding activity, and oxygen binding activity.
sul-2	2.19687	4.22536e-08	Is an ortholog of human ARSE (arylsulfatase E)\; is predicted to have sulfuric ester hydrolase activity\; human ortholog(s) of this gene are implicated in X-linked ichthyosis.
C25G6.1	2.19646	0.000771627	Is enriched in several tissues, including the male, the nervous system, and the sensillum based on tiling array, RNA-seq, and microarray studies\; is affected by several genes including isp-1, alg-1, and daf-19 based on microarray and RNA-seq studies\; is affected by adsorbable organic bromine compound based on microarray studies.
ins-18	2.19507	5.76148e-07	Is involved in maintenance of dauer, negative regulation of insulin receptor signaling pathway, and regulation of dauer entry\; is expressed in the coelomocyte, the head, the nervous system, and the reproductive system.
zig-2	2.1914	2.39696e-05	Is predicted to have cell-cell adhesion mediator activity\; is expressed in head neurons and the PVT.
dpy-13	2.1827	9.93486e-07	Is predicted to be a structural constituent of cuticle\; is involved in cuticle development involved in collagen and cuticulin-based cuticle molting cycle\; localizes to the collagen and cuticulin-based cuticle extracellular matrix.
D1069.1	2.17635	0.000159965	Is enriched in several tissues, including the male, the nervous system, and the sensillum based on RNA-seq and microarray studies\; is affected by several genes including alg-1, sod-2, and daf-19 based on microarray and RNA-seq studies\; is predicted to encode a protein with the following domain: Tight junction protein, claudin-like.
T10B9.9	2.17605	2.28092e-05	Is enriched in the nervous system and the pharynx based on tiling array, RNA-seq, and microarray studies\; is affected by several genes including clk-1, pgl-1, and daf-19 based on microarray and RNA-seq studies\; is affected by Rotenone and multi-walled carbon nanotube based on RNA-seq studies.
F57C7.4	2.17216	6.86957e-10	Is enriched in the head, the male, the nervous system, and the sensillum based on tiling array, RNA-seq, and microarray studies\; is affected by several genes including daf-12, clk-1, and pgl-1 based on tiling array, microarray, and RNA-seq studies\; is affected by four chemicals including resveratrol, fluoranthene, and dibromoacetic acid based on microarray studies\; is predicted to encode a protein with the following domain: PKD\/REJ-like domain.
clec-194	2.16912	0.000916494	Is predicted to have carbohydrate binding activity.
C07A12.2	2.16908	1.07191e-07	Is enriched in the male, the nervous system, and the ventral nerve cord based on tiling array, RNA-seq, and microarray studies\; is affected by several genes including daf-2, glp-1, and elt-2 based on microarray, RNA-seq, and tiling array studies\; is affected by four chemicals including Sodium Chloride, Cry5B, and paraquat based on RNA-seq and microarray studies.
F41B4.2	2.16612	4.67374e-09	Is enriched in the nervous system and the ventral nerve cord based on tiling array, RNA-seq, and microarray studies\; is affected by several genes including daf-16, daf-2, and dpy-10 based on RNA-seq, microarray, and tiling array studies\; is affected by five chemicals including Rotenone, D-glucose, and Humic Substances based on RNA-seq and microarray studies\; is predicted to encode a protein with the following domain: Protein of unknown function DUF5354.
daf-28	2.16525	3.97424e-13	Is predicted to have insulin receptor binding activity\; is involved in several processes, including dauer larval development, negative regulation of dauer entry, and negative regulation of protein import into nucleus\; localizes to the extracellular space and synapse\; is expressed in the alimentary system, the head, the hypodermis, the nervous system, and the reproductive system.
F38B2.2	2.15481	0.000113648	Is enriched in the nervous system based on tiling array, RNA-seq, and microarray studies\; is affected by several genes including skn-1, dpy-7, and sma-2 based on microarray, tiling array, and RNA-seq studies\; is affected by five chemicals including D-glucose, Zidovudine, and cadmium based on RNA-seq and microarray studies\; is predicted to encode a protein with the following domain: Uncharacterized protein F10E9.3-like.
flp-7	2.15041	8.42187e-21	Exhibits neuropeptide receptor binding activity\; is involved in negative regulation of locomotion, neuropeptide signaling pathway, and second-messenger-mediated signaling\; localizes to the extracellular space\; is expressed in several tissues, including the head, the nervous system, and the sensillum.
F35H10.2	2.1496	7.77804e-05	Is enriched in the male, the nervous system, and the ventral nerve cord based on tiling array, RNA-seq, and microarray studies\; is affected by several genes including glp-1, hsf-1, and eat-2 based on microarray, tiling array, RNA-seq, and proteomic studies\; is affected by six chemicals including manganese chloride, D-glucose, and Zidovudine based on RNA-seq and microarray studies.
Y34B4A.10	2.14251	2.2453e-06	Is enriched in the germline precursor cell, the hypodermis, and the intestine based on tiling array and microarray studies\; is affected by several genes including daf-16, daf-2, and daf-12 based on microarray and RNA-seq studies\; is affected by ten chemicals including hydrogen sulfide, Ethanol, and methylmercury hydroxide based on microarray and RNA-seq studies.
asic-2	2.13829	1.88204e-05	Is an ortholog of several human genes including SCNN1A (sodium channel epithelial 1 alpha subunit), SCNN1B (sodium channel epithelial 1 beta subunit), and SCNN1D (sodium channel epithelial 1 delta subunit)\; is predicted to have sodium channel activity\; is expressed in ciliated neurons and sensory neurons\; human ortholog(s) of this gene are implicated in Liddle syndrome, autosomal recessive pseudohypoaldosteronism type 1, and bronchiectasis.
B0294.1	2.1372	7.21039e-07	Is enriched in the nervous system based on tiling array, RNA-seq, and microarray studies\; is affected by several genes including daf-16, daf-2, and skn-1 based on microarray and RNA-seq studies\; is affected by five chemicals including 1-methylnicotinamide, fluoranthene, and Quercetin based on RNA-seq and microarray studies.
glb-14	2.11336	1.56567e-05	Is an ortholog of human CYGB (cytoglobin)\; is predicted to have several functions, including heme binding activity, metal ion binding activity, and oxygen binding activity\; is expressed in head neurons, the VC neuron, and the vulval muscle.
F46B6.9	2.11213	5.49887e-05	Is enriched in the intestine and the nervous system based on tiling array, RNA-seq, and microarray studies\; is affected by several genes including sir-2.1, pgl-1, and csr-1 based on RNA-seq and microarray studies\; is affected by Colistin and Triclosan based on microarray studies.
K11H12.9	2.11102	4.03139e-11	Is predicted to have MAP kinase activity.
Y76B12C.8	2.10754	5.32345e-07	Is enriched in the nervous system based on tiling array and RNA-seq studies\; is affected by several genes including daf-2, elt-2, and pgl-1 based on microarray, RNA-seq, and tiling array studies\; is affected by D-glucose based on RNA-seq studies.
ins-26	2.10574	0.000449736	Is predicted to have hormone activity\; is expressed in the alimentary system, the coelomocyte, the head, the nervous system, and the tail.
K03B4.4	2.10347	1.38243e-07	Is enriched in several tissues, including the nervous system based on microarray, tiling array, and RNA-seq studies\; is affected by several genes including pgl-1, isp-1, and alg-1 based on microarray and RNA-seq studies\; is affected by four chemicals including Rotenone, D-glucose, and Quercetin based on RNA-seq and microarray studies.
nlp-47	2.09748	1.48576e-06	Is enriched in the head, the intestine, the male, the nervous system, and the sensillum based on tiling array, RNA-seq, and microarray studies\; is affected by several genes including hsf-1, sir-2.1, and pgl-1 based on RNA-seq and microarray studies\; is affected by five chemicals including Rotenone, D-glucose, and Zidovudine based on RNA-seq and microarray studies.
irk-3	2.09394	1.40738e-09	Is an ortholog of several human genes including KCNJ2, KCNJ4 (potassium voltage-gated channel subfamily J member 4), and KCNJ9 (potassium voltage-gated channel subfamily J member 9)\; is predicted to have inward rectifier potassium channel activity\; is involved in short-term memory\; human ortholog(s) of this gene are implicated in several diseases, including diabetes mellitus (multiple), heart conduction disease (multiple), and long QT syndrome (multiple).
gcy-9	2.09228	4.03147e-07	Is predicted to have guanylate cyclase activity and peptide receptor activity\; is involved in several processes, including calcium-mediated signaling, cellular response to acidic pH, and detection of carbon dioxide\; localizes to the neuronal cell body and non-motile cilium\; is expressed in the BAGL and the BAGR.
lgc-54	2.09147	0.000111851	Is predicted to contribute to extracellular ligand-gated ion channel activity.
zig-5	2.09007	2.46299e-08	Is an ortholog of human MYBPH (myosin binding protein H) and MYBPHL (myosin binding protein H like)\; is involved in pattern specification process\; is expressed in several tissues, including the amphid sensillum, the head, and the nervous system.
npr-25	2.08736	1.03989e-07	Is an ortholog of human CCR2 (C-C motif chemokine receptor 2)\; is predicted to have G protein-coupled receptor activity.
ceh-23	2.07973	2.01269e-07	Is predicted to have DNA-binding transcription factor activity and RNA polymerase II proximal promoter sequence-specific DNA binding activity\; is involved in determination of adult lifespan and positive regulation of transcription from RNA polymerase II promoter involved in neuron differentiation\; localizes to the nucleus\; is expressed in the head, the intestine, the nervous system, the sensillum, and the tail.
C50H11.8	2.07838	9.53671e-05	Is enriched in the male and the nervous system based on tiling array, RNA-seq, and microarray studies\; is affected by several genes including rrf-1, prg-1, and mut-2 based on tiling array, RNA-seq, and microarray studies\; is affected by Sirolimus based on microarray studies.
C37C3.12	2.0657	0.00358504	Is an ortholog of human PTTG1IP (PTTG1 interacting protein)\; human PTTG1IP exhibits p53 binding activity.
xbx-9	2.06415	3.98805e-10	Is expressed in ciliated neurons, head neurons, sensory neurons, and tail neurons.
col-138	2.06291	0.00332075	Is predicted to be a structural constituent of cuticle.
C13G3.1	2.05533	6.81773e-06	Is enriched in the germ line, the hypodermis, and the nervous system based on tiling array, RNA-seq, and microarray studies\; is affected by several genes including daf-2, hsf-1, and clk-1 based on microarray, tiling array, and RNA-seq studies\; is affected by eleven chemicals including aldicarb, hydrogen sulfide, and Rotenone based on microarray and RNA-seq studies.
flp-14	2.05459	2.43683e-13	Is expressed in several tissues, including the head, the nervous system, and the postdeirid sensillum\; is predicted to encode a protein with the following domain: FMRFamide-related peptide-like.
C45G9.11	2.05116	5.52757e-05	Is expressed in the intestine.
cho-1	2.04478	1.08412e-10	Is an ortholog of human SLC5A7 (solute carrier family 5 member 7)\; exhibits choline transmembrane transporter activity\; is involved in choline transport\; localizes to the axon, neuronal cell body, and synaptic vesicle\; is expressed in the nervous system.
dmd-9	2.04291	2.46657e-06	Is predicted to have DNA-binding transcription factor activity, metal ion binding activity, and sequence-specific DNA binding activity\; is expressed in the body wall musculature, the coelomocyte, the hypodermis, the intestine, and the nervous system.
flp-1	2.0383	1.52834e-11	Exhibits neuropeptide receptor binding activity\; is involved in several processes, including hyperosmotic response, locomotory behavior, and mechanosensory behavior\; is expressed in several tissues, including the head and the nervous system.
nas-4	2.03819	8.41011e-06	Is an ortholog of human ASTL (astacin like metalloendopeptidase)\; is predicted to have metalloendopeptidase activity\; is expressed in the intestine and the pharynx.
flr-2	2.03791	1.04184e-05	Is an ortholog of human GPHA2 (glycoprotein hormone alpha 2)\; is predicted to have hormone receptor binding activity\; localizes to the extracellular space\; is expressed in several tissues, including the head, the nervous system, and the pharynx.
srsx-17	2.03421	0.0056244	Is predicted to have G protein-coupled receptor activity\; is expressed in the nervous system.
ins-9	2.03041	0.00339336	Is predicted to have hormone activity\; is expressed in the coelomocyte, the intestine, and the nervous system.
ist-1	2.0285	2.79798e-08	Is predicted to have insulin receptor binding activity, phosphatidylinositol 3-kinase binding activity, and transmembrane receptor protein tyrosine kinase adaptor activity\; is involved in dauer larval development, insulin receptor signaling pathway, and short-term memory.
trh-1	2.02819	0.00182515	Is enriched in the nervous system based on tiling array, RNA-seq, and microarray studies\; is affected by several genes including daf-16, sma-2, and nhr-25 based on RNA-seq and microarray studies\; is affected by 1-methylnicotinamide, Rotenone, and D-glucose based on RNA-seq studies.
F35B12.10	2.0236	2.25146e-07	Is an ortholog of human GREM1 (gremlin 1, DAN family BMP antagonist)\; human GREM1 exhibits BMP binding activity and protein homodimerization activity\; is predicted to encode a protein with the following domains: DAN, Cystine knot, C-terminal, and Cystine-knot cytokine.
nlp-49	2.01971	3.31107e-14	Is expressed in the head and the nervous system.
clh-2	2.01626	8.80524e-09	Is an ortholog of human CLCN2 (chloride voltage-gated channel 2)\; is predicted to have voltage-gated chloride channel activity\; is expressed in the alimentary system, the muscular system, and the nervous system\; human ortholog(s) of this gene are implicated in Bartter disease type 3, Bartter disease type 4b, and myotonia congenita.
nlp-1	2.01375	3.49147e-08	Is involved in cellular response to carbon dioxide, negative regulation of pharyngeal pumping, and thigmotaxis\; is expressed in the intestine and the nervous system.
ador-1	2.01168	1.09222e-07	Is an ortholog of human ADORA2B (adenosine A2b receptor)\; is predicted to have neuropeptide Y receptor activity.
Y41E3.6	2.01082	0.00243841	Is enriched in the head, the male, the nervous system, and the sensillum based on RNA-seq studies\; is affected by several genes including daf-16, nhr-25, and mir-34 based on microarray, RNA-seq, and tiling array studies\; is affected by Diazinon based on microarray studies\; is predicted to encode a protein with the following domains: Domain of unknown function DUF4440 and NTF2-like domain superfamily.
T14E8.2	2.00391	0.00274709	Is predicted to have transmembrane receptor protein tyrosine kinase activator activity.
Y70D2A.1	1.99544	4.34479e-05	Is predicted to have G protein-coupled receptor activity.
glb-32	1.99302	8.71976e-08	Is predicted to have heme binding activity, oxygen binding activity, and oxygen carrier activity\; is expressed in head neurons, tail neurons, the lateral nerve cord, the ventral nerve cord, and ventral cord neurons.
F28D1.6	1.98815	6.2441e-06	Is enriched in several tissues, including the intestine and the nervous system based on tiling array, RNA-seq, and microarray studies\; is affected by several genes including elt-2, eat-2, and pgl-1 based on microarray and RNA-seq studies\; is affected by Rotenone, D-glucose, and resveratrol based on RNA-seq and microarray studies.
pdf-2	1.9835	5.26681e-10	Is expressed in the epithelial cell, the nervous system, and the rectum.
C01G10.16	1.98325	0.00717211	Is enriched in the nervous system based on tiling array and RNA-seq studies\; is affected by several genes including clk-1, drh-3, and elt-7 based on tiling array, microarray, and RNA-seq studies\; is affected by multi-walled carbon nanotube based on RNA-seq studies.
npr-16	1.98284	4.88791e-06	Is an ortholog of several human genes including OPRK1 (opioid receptor kappa 1), SSTR1 (somatostatin receptor 1), and SSTR3 (somatostatin receptor 3)\; is predicted to have G protein-coupled receptor activity and peptide binding activity\; is expressed in the muscle cell and the nervous system.
glb-27	1.98083	1.02443e-07	Is predicted to have heme binding activity and oxygen binding activity\; is expressed in head neurons, tail neurons, the lateral nerve cord, the ventral nerve cord, and ventral cord neurons.
pho-6	1.97837	3.69181e-05	Is an ortholog of human ACP4 (acid phosphatase 4)\; is predicted to encode a protein with the following domains: Histidine phosphatase superfamily, clade-2 and Histidine phosphatase superfamily.
T27A10.2	1.97772	9.78822e-07	Is enriched in the nervous system based on microarray, tiling array, and RNA-seq studies\; is affected by several genes including pgl-1, alg-1, and prg-1 based on RNA-seq and microarray studies\; is affected by Rotenone, D-glucose, and fluoranthene based on RNA-seq and microarray studies.
kvs-3	1.97669	1.34748e-07	Is an ortholog of human KCNF1 (potassium voltage-gated channel modifier subfamily F member 1) and KCNS2 (potassium voltage-gated channel modifier subfamily S member 2)\; is predicted to have voltage-gated potassium channel activity.
Y9C2UA.1	1.97609	1.94574e-09	Localizes to the plasma membrane.
M04D8.7	1.97376	0.000618902	Is enriched in the nervous system based on tiling array, RNA-seq, and microarray studies\; is affected by several genes including elt-2, clk-1, and eat-2 based on microarray, RNA-seq, and tiling array studies\; is affected by four chemicals including Rotenone, D-glucose, and cadmium based on RNA-seq and microarray studies\; is predicted to encode a protein with the following domain: Protein of unknown function DUF2700.
hen-1	1.97291	0.00150655	Is predicted to have transmembrane receptor protein tyrosine kinase activator activity\; is involved in several processes, including associative learning, dauer larval development, and sensory perception of chemical stimulus\; localizes to the axon and neuronal cell body\; is expressed in the amphid sensillum, the head, the nervous system, the pharyngeal muscle cell, and the vulva.
dmsr-8	1.97179	2.1972e-07	Is predicted to have G protein-coupled peptide receptor activity.
F41E6.11	1.96824	0.00159579	Is involved in IRE1-mediated unfolded protein response.
K02B12.9	1.96738	0.00165296	Is enriched in the nervous system based on RNA-seq studies\; is affected by several genes including alg-1, let-418, and lin-22 based on RNA-seq and microarray studies.
ncs-5	1.96659	1.70394e-05	Is an ortholog of human KCNIP1 (potassium voltage-gated channel interacting protein 1) and KCNIP4 (potassium voltage-gated channel interacting protein 4)\; is expressed in head neurons and the body wall musculature\; human KCNIP1 exhibits calcium ion binding activity and potassium channel regulator activity\; is predicted to encode a protein with the following domain: EF-hand domain pair.
cbn-1	1.96357	6.4181e-09	Is predicted to have calcium ion binding activity.
nlp-70	1.95787	0.000354663	Is enriched in the nervous system based on tiling array and RNA-seq studies\; is affected by several genes including skn-1, clk-1, and sma-2 based on microarray and RNA-seq studies\; is affected by four chemicals including Rotenone, multi-walled carbon nanotube, and D-glucose based on RNA-seq studies.
nex-4	1.9559	3.65813e-08	Is an ortholog of human ANXA13 (annexin A13)\; is predicted to have several functions, including anion binding activity.
nlp-57	1.95468	2.02726e-06	Is expressed in the amphid sensillum, the head, the intestine, and the nervous system.
C44B11.4	1.95435	1.09222e-07	Is enriched in several tissues, including the male, the nervous system, and the sensillum based on tiling array, RNA-seq, and microarray studies\; is affected by several genes including daf-2, pgl-1, and sma-2 based on microarray and RNA-seq studies\; is affected by four chemicals including Rotenone, D-glucose, and cadmium based on RNA-seq and microarray studies.
lury-1	1.95214	0.00133579	Exhibits neuropeptide receptor binding activity\; is involved in several processes, including determination of adult lifespan, negative regulation of feeding behavior, and negative regulation of locomotion\; is expressed in the M1 neuron, the M2 neuron, and the coelomocyte.
ins-24	1.95184	7.24089e-09	Is predicted to have hormone activity.
gcy-11	1.95108	0.000584365	Is predicted to have guanylate cyclase activity and peptide receptor activity\; is expressed in the pharyngeal muscle cell.
pdf-1	1.94984	3.31107e-14	Is expressed in the nervous system and the rectum.
npr-6	1.94322	0.000137084	Is an ortholog of human PRLHR (prolactin releasing hormone receptor)\; is predicted to have neuropeptide Y receptor activity\; is expressed in the NSML, the NSMR, and ventral cord neurons.
H17B01.5	1.94151	2.7961e-07	Is enriched in the nervous system based on tiling array and RNA-seq studies\; is affected by several genes including daf-2, prg-1, and dop-1 based on RNA-seq studies\; is affected by Rotenone and Triclosan based on RNA-seq and microarray studies.
nlp-52	1.94138	0.00312235	Is enriched in the nervous system based on microarray studies\; is affected by several genes including clk-1, alg-1, and mir-34 based on microarray and RNA-seq studies\; is affected by aldicarb and Rotenone based on microarray and RNA-seq studies.
F28C6.9	1.93777	0.00269009	Is enriched in several tissues, including the male, the nervous system, and the sensillum based on RNA-seq and microarray studies\; is affected by dpy-21, elt-2, and elt-7 based on RNA-seq studies\; is affected by Colistin based on microarray studies.
R12G8.1	1.93651	1.93221e-06	Is predicted to have metal ion binding activity.
R03D7.15	1.93414	0.00891907	N.A.
npr-15	1.93253	0.00102532	Is predicted to have G protein-coupled receptor activity\; is expressed in the amphid sensillum, the head, the nervous system, and the pharyngeal muscle cell.
F27B10.1	1.92292	8.03911e-05	Is enriched in several tissues, including the nervous system based on tiling array and RNA-seq studies\; is affected by several genes including daf-2, glp-1, and dpy-7 based on microarray and RNA-seq studies\; is affected by Rotenone and D-glucose based on RNA-seq studies.
col-49	1.92131	0.00939714	Is an ortholog of human SFTPD (surfactant protein D)\; is predicted to be a structural constituent of cuticle\; is expressed in the hyp7 syncytium and the seam cell.
ins-28	1.91727	0.00464066	Is predicted to have hormone activity\; is expressed in the alimentary system, the coelomocyte, the nervous system, and the vulva.
nlp-64	1.91629	4.77607e-06	Is enriched in the nervous system and the ventral nerve cord based on tiling array, RNA-seq, and microarray studies\; is affected by several genes including hsf-1, clk-1, and pgl-1 based on microarray, RNA-seq, and tiling array studies\; is affected by five chemicals including Rotenone, Mianserin, and multi-walled carbon nanotube based on RNA-seq and microarray studies.
tbc-8	1.91529	3.79745e-10	Is an ortholog of human SGSM1 (small G protein signaling modulator 1) and SGSM2\; exhibits Rab GTPase binding activity\; is involved in dense core granule maturation\; localizes to the cytoplasm and intracellular organelle\; is expressed in the nervous system.
ram-5	1.91363	0.00213961	Is involved in nematode male tail tip morphogenesis\; localizes to the integral component of plasma membrane\; is expressed in the ray and the ray structural cell.
dmsr-6	1.91352	0.00148817	Is predicted to have G protein-coupled peptide receptor activity.
xbx-5	1.9132	2.58667e-06	Is expressed in several tissues, including the gonad and the nervous system.
nlp-41	1.91054	9.44583e-07	Is enriched in several tissues, including the amphid sensillum and the nervous system based on tiling array and RNA-seq studies\; is affected by several genes including daf-2, eat-2, and sma-2 based on RNA-seq, microarray, and tiling array studies\; is affected by D-glucose, Alovudine, and stavudine based on RNA-seq studies.
F21C10.13	1.90968	0.00604855	Is enriched in the PLM, the amphid sheath cell, and the intestine based on RNA-seq studies\; is affected by elli-1 based on tiling array studies.
ins-32	1.90649	0.00980199	Is predicted to have hormone activity\; is expressed in several tissues, including the amphid sensillum, the head, the intestine, and the nervous system.
C49G7.3	1.90507	0.0024975	Is enriched in several tissues, including the germ line, the intestine, and the nervous system based on proteomic, tiling array, and microarray studies\; is affected by several genes including daf-2, glp-1, and dpy-10 based on microarray and RNA-seq studies\; is affected by thirteen chemicals including Ethanol, Rotenone, and D-glucose based on RNA-seq and microarray studies\; is predicted to encode a protein with the following domain: ShKT domain.
maf-1	1.90373	4.06012e-07	Is an ortholog of human MAFF (MAF bZIP transcription factor F), MAFG (MAF bZIP transcription factor G), and MAFK (MAF bZIP transcription factor K)\; is predicted to have DNA-binding transcription factor activity and RNA polymerase II proximal promoter sequence-specific DNA binding activity\; human ortholog(s) of this gene are implicated in cataract 21 multiple types and retinitis pigmentosa 27.
npr-10	1.9028	0.000440738	Is an ortholog of human PRLHR (prolactin releasing hormone receptor)\; is predicted to have neuropeptide Y receptor activity.
K11H3.5	1.90135	0.00881796	Is enriched in dopaminergic neurons, the BAG, the OLL, the PVD, and the intestine based on tiling array and microarray studies\; is affected by several genes including daf-16, daf-2, and daf-12 based on microarray, tiling array, and RNA-seq studies.
nlp-48	1.89965	0.00794936	Is enriched in several tissues, including the male, the muscle cell, the nervous system, and the sensillum based on RNA-seq studies\; is affected by several genes including daf-2, clk-1, and pgl-1 based on microarray and RNA-seq studies\; is affected by indole based on microarray studies.
nhr-236	1.89743	0.00155912	Is predicted to have DNA-binding transcription factor activity, sequence-specific DNA binding activity, and zinc ion binding activity.
col-77	1.89651	0.000640705	Is predicted to be a structural constituent of cuticle.
ddn-2	1.89209	0.000177874	Is enriched in several tissues, including the male, the nervous system, and the sensillum based on microarray, tiling array, and RNA-seq studies\; is affected by several genes including sir-2.1, alg-1, and daf-19 based on microarray and RNA-seq studies\; is affected by six chemicals including tryptophan, Tunicamycin, and multi-walled carbon nanotube based on microarray and RNA-seq studies.
C09G1.5	1.89074	5.22624e-05	Is enriched in the nervous system based on RNA-seq studies\; is affected by several genes including fog-2, pgl-1, and csr-1 based on RNA-seq and microarray studies\; is affected by Rotenone, D-glucose, and bisphenol S based on RNA-seq studies.
D1007.18	1.89062	0.00428743	Is enriched in the nervous system based on tiling array studies\; is affected by several genes including daf-2, daf-12, and sir-2.1 based on tiling array, RNA-seq, and microarray studies\; is affected by Colistin based on microarray studies.
twk-9	1.89041	3.14898e-05	Is predicted to have potassium ion leak channel activity.
C33B4.4	1.88288	5.60588e-05	Is enriched in several tissues, including the amphid sensillum, the germ line, the muscle cell, and the nervous system based on tiling array and RNA-seq studies\; is affected by several genes including daf-2, hsf-1, and clk-1 based on microarray and RNA-seq studies\; is affected by Rotenone, Zidovudine, and Sodium Chloride based on RNA-seq studies.
flp-3	1.87983	5.29574e-08	Is involved in negative regulation of action potential, neuropeptide signaling pathway, and regulation of pharyngeal pumping\; is expressed in several tissues, including the head, the labial sensillum, the male, and the nervous system.
frpr-18	1.87613	1.0251e-06	Is predicted to have G protein-coupled peptide receptor activity\; is expressed in the muscle cell and the nervous system.
pef-1	1.87133	2.99057e-09	Is an ortholog of human PPEF1 (protein phosphatase with EF-hand domain 1)\; is predicted to have protein serine\/threonine phosphatase activity\; localizes to the neuronal cell body\; is expressed in the hypodermis, the intestinal cell, the muscle cell, and the nervous system.
B0310.3	1.86976	0.00150776	Is enriched in the AFD, the ASER, the body wall muscle cell, and the male based on tiling array and RNA-seq studies\; is affected by several genes including daf-2, clk-1, and eat-2 based on microarray and RNA-seq studies\; is affected by five chemicals including Tunicamycin, levamisole, and tert-Butylhydroperoxide based on microarray and RNA-seq studies.
C25D7.15	1.86674	0.00176905	Is enriched in several tissues, including the germ line, the male, the nervous system, and the sensillum based on tiling array and RNA-seq studies\; is affected by several genes including pgl-1, dpy-21, and sma-4 based on RNA-seq and microarray studies\; is affected by Rotenone based on RNA-seq studies.
F58B4.3	1.86645	6.6796e-07	Is expressed in the nervous system.
W05E10.5	1.86428	0.00167846	Is enriched in the nervous system based on tiling array and RNA-seq studies\; is affected by several genes including daf-16, lin-39, and pgl-1 based on RNA-seq and microarray studies\; is affected by tryptophan and Colistin based on microarray studies.
M03D4.3	1.86324	3.93936e-06	Is enriched in several tissues, including the amphid sensillum and the nervous system based on tiling array, RNA-seq, and microarray studies\; is affected by several genes including daf-2, isp-1, and sma-2 based on microarray, tiling array, and RNA-seq studies\; is affected by eight chemicals including aldicarb, D-glucose, and resveratrol based on microarray and RNA-seq studies.
R05A10.1	1.85462	0.00359798	Is enriched in dopaminergic neurons, the cephalic sheath cell, and the hypodermis based on tiling array studies\; is affected by several genes including daf-16, daf-2, and skn-1 based on microarray, tiling array, and RNA-seq studies\; is affected by five chemicals including nicotinic acid, Sodium Chloride, and dafa#1 based on RNA-seq and microarray studies.
nlp-19	1.85257	0.00415948	Is expressed in several tissues, including the nervous system, the pharynx, and the spermatheca.
R13A1.5	1.85246	7.03944e-07	Is enriched in the nervous system and the ventral nerve cord based on tiling array, RNA-seq, and microarray studies\; is affected by several genes including sir-2.1, pgl-1, and sma-2 based on microarray and RNA-seq studies\; is affected by four chemicals including Rotenone, multi-walled carbon nanotube, and D-glucose based on RNA-seq and microarray studies.
T11F9.1	1.8493	0.000266255	Is predicted to have G protein-coupled receptor activity.
C30F2.4	1.84823	0.0131743	Is enriched in the intestine and the nervous system based on tiling array and RNA-seq studies\; is affected by several genes including sir-2.1, isp-1, and hpl-2 based on microarray and RNA-seq studies\; is affected by Tunicamycin based on microarray studies.
F17C11.2	1.84548	5.18873e-10	Is expressed in the AIYL and the AIYR.
daf-37	1.8451	6.2441e-06	Exhibits ascr#2 binding activity, protein heterodimerization activity, and protein homodimerization activity\; is involved in G protein-coupled receptor signaling pathway involved in dauer larval development and G protein-coupled receptor signaling pathway involved in social behavior\; localizes to the non-motile cilium\; is expressed in the head.
CD4.1	1.84162	8.01424e-05	Is enriched in the body wall muscle cell, the nervous system, and the ventral nerve cord based on tiling array and RNA-seq studies\; is affected by several genes including daf-2, eat-2, and pgl-1 based on microarray and RNA-seq studies\; is affected by six chemicals including Rotenone, Atrazine, and cadmium based on RNA-seq and microarray studies.
nlp-67	1.83756	1.3698e-05	Is enriched in the body wall musculature, the hypodermis, the intestine, and the nervous system based on tiling array, RNA-seq, and microarray studies\; is affected by several genes including daf-16, daf-2, and daf-12 based on microarray, tiling array, and RNA-seq studies\; is affected by 1-methylnicotinamide, D-glucose, and dafa#1 based on RNA-seq and microarray studies.
K04G2.7	1.83706	0.0133081	Is predicted to have DNA binding activity.
C33G8.4	1.83598	3.62288e-07	Is enriched in the AFD, the PLM, the amphid sheath cell, and the intestine based on RNA-seq and microarray studies\; is affected by several genes including daf-2, age-1, and dpy-10 based on microarray, RNA-seq, and tiling array studies\; is affected by five chemicals including Rotenone, D-glucose, and bisphenol A based on RNA-seq and microarray studies\; is predicted to encode a protein with the following domain: Protein of unknown function DUF4473.
npr-18	1.83565	0.000201917	Is predicted to have G protein-coupled receptor activity and peptide binding activity\; is expressed in the ASER.
nlp-11	1.83498	3.38374e-11	Is expressed in several tissues, including the inner labial sensillum and the nervous system.
C12D5.4	1.8289	0.0017909	Is enriched in the nervous system based on tiling array, RNA-seq, and microarray studies\; is affected by several genes including daf-12, clk-1, and prg-1 based on microarray and RNA-seq studies\; is affected by tetrabromobisphenol A based on microarray studies.
F38E11.6	1.8252	0.000244278	Is predicted to have ATP binding activity and nucleobase-containing compound kinase activity.
K01A12.3	1.82504	0.000205735	Is predicted to have G protein-coupled receptor activity.
ZK370.6	1.82387	5.75418e-06	Is enriched in several tissues, including the body wall musculature and the nervous system based on tiling array, RNA-seq, and microarray studies\; is affected by several genes including clk-1, sir-2.1, and pgl-1 based on microarray and RNA-seq studies\; is affected by Colistin based on microarray studies\; is predicted to encode a protein with the following domain: Domain of unknown function DUF19.
F20A1.1	1.82334	2.43178e-07	Is enriched in the AFD, the PLM, the amphid sheath cell, and the male based on RNA-seq studies\; is affected by several genes including daf-2, dpy-10, and hsf-1 based on microarray, RNA-seq, and tiling array studies\; is affected by six chemicals including Rotenone, D-glucose, and stavudine based on RNA-seq and microarray studies\; is predicted to encode a protein with the following domain: Protein of unknown function DUF4473.
ZK856.6	1.81748	0.00262306	Is enriched in the nervous system based on RNA-seq and microarray studies\; is affected by dpy-21, mir-34, and slr-2 based on RNA-seq and microarray studies\; is affected by Sirolimus based on microarray studies\; is predicted to encode a protein with the following domain: Cystine-knot cytokine.
gcy-15	1.8155	2.87799e-07	Is predicted to have guanylate cyclase activity and peptide receptor activity\; is expressed in the ASGL and the ASGR.
C54H2.4	1.81521	4.1987e-05	Is enriched in the nervous system based on tiling array and RNA-seq studies\; is affected by several genes including daf-16, age-1, and skn-1 based on microarray and RNA-seq studies\; is affected by Sodium Chloride based on RNA-seq studies.
F14B6.2	1.81518	7.51729e-08	Localizes to the plasma membrane.
cpn-4	1.81458	1.99139e-06	Is an ortholog of several human genes including CNN2 (calponin 2), CNN3 (calponin 3), and TAGLN2 (transgelin 2)\; human CNN3 exhibits cadherin binding activity involved in cell-cell adhesion\; is predicted to encode a protein with the following domains: Calponin homology domain, Smooth muscle protein\/calponin, and CH domain superfamily.
flp-21	1.81432	2.32565e-08	Exhibits neuropeptide Y receptor binding activity\; is involved in G protein-coupled receptor signaling pathway involved in social behavior, feeding behavior, and neuropeptide signaling pathway\; is expressed in the alimentary system, the nervous system, and the ventral cord blast cell.
arrd-16	1.81055	1.99139e-06	Is an ortholog of human ARRDC4 (arrestin domain containing 4)\; is predicted to encode a protein with the following domains: Arrestin-like, N-terminal, Arrestin, C-terminal, and Immunoglobulin E-set.
flp-5	1.80957	1.05305e-09	Is expressed in the head, the nervous system, and the pharyngeal muscle cell\; is predicted to encode a protein with the following domain: FMRFamide-related peptide-like.
ZK596.1	1.80893	0.00756761	Is expressed in the g1AL, the g1AR, the g1P, the g2L, and the g2R\; is predicted to encode a protein with the following domain: Domain of unknown function DUF148.
col-186	1.8089	0.00332738	Is predicted to be a structural constituent of cuticle.
ceh-9	1.80805	0.00547068	Is predicted to have DNA-binding transcription factor activity and RNA polymerase II proximal promoter sequence-specific DNA binding activity\; is expressed in head neurons, the dorsal nerve cord, the head muscle, the intestine, and the ventral nerve cord.
Y47D3B.6	1.80759	0.00129961	Is enriched in the DA neuron and the pharyngeal muscle cell based on tiling array and microarray studies\; is affected by several genes including daf-16, skn-1, and daf-12 based on microarray, tiling array, and RNA-seq studies\; is affected by nineteen chemicals including methylmercury hydroxide, 1-methylnicotinamide, and methylmercuric chloride based on RNA-seq and microarray studies\; is predicted to encode a protein with the following domain: EB domain.
T21C9.11	1.80602	0.00508105	Is enriched in the coelomocyte and the nervous system based on tiling array and microarray studies\; is affected by several genes including lin-35, pgl-1, and csr-1 based on tiling array, microarray, and RNA-seq studies.
ser-3	1.80143	1.89747e-06	Exhibits octopamine receptor activity\; is involved in octopamine or tyramine signaling pathway\; is expressed in the head, the nervous system, and the reproductive system.
dop-6	1.801	6.45084e-06	Is predicted to have G protein-coupled serotonin receptor activity\; is expressed in the head, the nervous system, the sensillum, and the tail.
scd-2	1.79847	7.4053e-11	Is an ortholog of human ALK (ALK receptor tyrosine kinase)\; is predicted to have transmembrane receptor protein tyrosine kinase activity\; is involved in dauer larval development, sensory perception of chemical stimulus, and sensory processing\; is expressed in the AIAL, the AIAR, the NSML, and the NSMR.
C04E12.6	1.79804	0.0162039	Is affected by several genes including daf-16, daf-2, and clk-1 based on microarray and RNA-seq studies\; is affected by Tunicamycin, resveratrol, and Sirolimus based on microarray studies.
acr-20	1.79732	1.35912e-05	Is an ortholog of several human genes including HTR3A (5-hydroxytryptamine receptor 3A), HTR3C (5-hydroxytryptamine receptor 3C), and ZACN (zinc activated ion channel)\; is predicted to contribute to extracellular ligand-gated ion channel activity.
phat-6	1.79726	0.00146171	Is involved in pharyngeal gland morphogenesis\; is expressed in the g1AL, the g1AR, the g1P, the g2L, and the g2R.
rgs-3	1.79702	4.13485e-06	Is involved in chemosensory behavior and sensory perception of bitter taste\; is expressed in several tissues, including the head, the nervous system, and the sensillum.
T06E4.14	1.79086	0.0103721	Is enriched in the hypodermis, the intestine, and the pharyngeal muscle cell based on tiling array, RNA-seq, and microarray studies\; is affected by several genes including daf-16, skn-1, and daf-12 based on tiling array, RNA-seq, and microarray studies\; is affected by eleven chemicals including Ethanol, methylmercury hydroxide, and 1-methylnicotinamide based on RNA-seq and microarray studies.
F15A4.6	1.79053	0.000137849	Is expressed in the pharyngeal gland cell\; is predicted to encode a protein with the following domains: ShKT domain and CC domain.
F35A5.2	1.78842	0.0093772	Is affected by several genes including age-1, daf-12, and clk-1 based on microarray, tiling array, and RNA-seq studies\; is affected by six chemicals including D-glucose, resveratrol, and fluoranthene based on RNA-seq and microarray studies.
col-34	1.78704	0.000246076	Is predicted to be a structural constituent of cuticle.
R13H7.2	1.78681	6.31283e-06	Is predicted to have G protein-coupled receptor activity\; is expressed in the nervous system.
eat-4	1.78523	2.9707e-07	Is an ortholog of human SLC17A6 (solute carrier family 17 member 6), SLC17A7 (solute carrier family 17 member 7), and SLC17A8 (solute carrier family 17 member 8)\; is predicted to have L-glutamate transmembrane transporter activity and glutamate:sodium symporter activity\; is involved in several processes, including adult locomotory behavior, glutamatergic synaptic transmission, and hyperosmotic response\; is expressed in the alimentary system and the nervous system\; human ortholog(s) of this gene are implicated in autosomal dominant nonsyndromic deafness 25.
M04G7.1	1.78477	0.000379518	Is expressed in the pharyngeal gland cell\; is predicted to encode a protein with the following domain: ShKT domain.
C36C5.5	1.78459	0.00247372	Is enriched in the coelomocyte, the epithelial system, the muscular system, and the nervous system based on tiling array and RNA-seq studies\; is affected by several genes including daf-16, daf-2, and glp-1 based on microarray, tiling array, and RNA-seq studies\; is affected by eight chemicals including Ethanol, Rotenone, and Tunicamycin based on RNA-seq and microarray studies\; is predicted to encode a protein with the following domains: Domain of unknown function DUF19 and Uncharacterised protein family UPF0376.
F36G3.3	1.78358	0.00213754	Is an ortholog of human LITAF (lipopolysaccharide induced TNF factor)\; human ortholog(s) of this gene are implicated in Charcot-Marie-Tooth disease type 1C\; human LITAF exhibits RNA polymerase II proximal promoter sequence-specific DNA binding activity, WW domain binding activity, and zinc ion binding activity\; is predicted to encode a protein with the following domains: LPS-induced tumour necrosis factor alpha factor and LITAF domain containing protein.
npr-32	1.7798	5.9919e-05	Is an ortholog of human CCR2 (C-C motif chemokine receptor 2)\; is predicted to have G protein-coupled receptor activity.
pgal-1	1.77899	1.2137e-09	Is an ortholog of human PAM (peptidylglycine alpha-amidating monooxygenase)\; is predicted to have peptidylamidoglycolate lyase activity and peptidylglycine monooxygenase activity\; is expressed in the nervous system.
nmr-1	1.77733	5.52441e-05	Is an ortholog of human GRIN1 (glutamate ionotropic receptor NMDA type subunit 1)\; is predicted to have NMDA glutamate receptor activity\; is involved in locomotory behavior and regulation of forward locomotion\; localizes to the integral component of plasma membrane, neuron projection, and synapse\; is expressed in the gonadal sheath cell and the oocyte\; human ortholog(s) of this gene are implicated in autosomal dominant non-syndromic intellectual disability 8.
npr-14	1.77639	2.35621e-05	Is predicted to have G protein-coupled peptide receptor activity\; is expressed in the AIYL and the AIYR.
C30F12.3	1.77416	5.02941e-05	Is enriched in the Psub1, the epithelial system, and the nervous system based on microarray, tiling array, and RNA-seq studies\; is affected by several genes including daf-2, glp-1, and age-1 based on microarray and RNA-seq studies\; is affected by eight chemicals including hydrogen sulfide, Rotenone, and Ag nanoparticles based on microarray and RNA-seq studies.
col-159	1.77374	0.0180453	Is predicted to be a structural constituent of cuticle.
gcy-18	1.77258	2.84955e-08	Is predicted to have guanylate cyclase activity and peptide receptor activity\; is involved in detection of temperature stimulus, thermosensory behavior, and thermotaxis\; localizes to the microvillus membrane and neuron projection terminus\; is expressed in the amphid sensillum, the head, the intestine, and the nervous system.
R05D8.7	1.77119	3.63793e-07	Is an ortholog of human HSD17B14\; is predicted to have nucleotide binding activity.
F02E11.2	1.77076	0.000205735	Is enriched in the head, the male, the nervous system, and the sensillum based on RNA-seq studies\; is affected by several genes including glp-1, pgl-1, and alg-1 based on microarray and RNA-seq studies\; is affected by stavudine and Zidovudine based on RNA-seq studies.
ins-30	1.7706	1.92512e-08	Is predicted to have hormone activity\; is expressed in several tissues, including the head, the intestine, and the nervous system.
C52A11.3	1.77055	0.0179878	Is enriched in the AVE based on tiling array studies\; is affected by several genes including daf-16, cyc-1, and mir-34 based on microarray, tiling array, and RNA-seq studies\; is predicted to encode a protein with the following domains: PDZ domain and PDZ superfamily.
flp-9	1.76941	1.36128e-10	Exhibits neuropeptide receptor binding activity\; is involved in action potential, locomotory behavior, and neuropeptide signaling pathway\; is expressed in the nerve ring.
tatn-1	1.76616	1.99139e-06	Is an ortholog of human TAT (tyrosine aminotransferase)\; is predicted to have L-tyrosine:2-oxoglutarate aminotransferase activity and pyridoxal phosphate binding activity\; is involved in dauer entry\; human ortholog(s) of this gene are implicated in tyrosinemia type II.
C45G9.6	1.76494	0.00115786	Is affected by several genes including daf-16, daf-2, and skn-1 based on microarray and RNA-seq studies\; is affected by four chemicals including hydrogen sulfide, Mianserin, and Zidovudine based on microarray and RNA-seq studies.
acr-18	1.76314	1.0116e-05	Is an ortholog of several human genes including HTR3A (5-hydroxytryptamine receptor 3A), HTR3C (5-hydroxytryptamine receptor 3C), and ZACN (zinc activated ion channel)\; is predicted to contribute to extracellular ligand-gated ion channel activity\; is expressed in the head, the nervous system, and the ray.
F13D12.10	1.76239	0.00960881	Is enriched in the body wall musculature and the nervous system based on tiling array, RNA-seq, and microarray studies\; is affected by several genes including daf-16, pgl-1, and csr-1 based on microarray and RNA-seq studies\; is affected by Zidovudine based on RNA-seq studies.
bcmo-2	1.76181	9.14838e-06	Is an ortholog of human BCO1 (beta-carotene oxygenase 1), BCO2 (beta-carotene oxygenase 2), and RPE65 (retinoid isomerohydrolase RPE65)\; is predicted to have beta-carotene 15,15'-monooxygenase activity, carotenoid dioxygenase activity, and retinal isomerase activity\; human ortholog(s) of this gene are implicated in Leber congenital amaurosis 2 and retinitis pigmentosa 20.
ZK742.7	1.76045	7.41198e-09	Is affected by several genes including sma-2, sma-4, and let-418 based on RNA-seq and tiling array studies.
T22F7.4	1.75768	7.52547e-09	Is enriched in the coelomocyte, the head, the nervous system, and the sensillum based on microarray, tiling array, and RNA-seq studies\; is affected by several genes including daf-16, daf-2, and glp-1 based on microarray and RNA-seq studies\; is affected by nine chemicals including 1-methylnicotinamide, nicotinic acid, and Rotenone based on RNA-seq and microarray studies\; is predicted to encode a protein with the following domain: Uncharacterized protein F10E9.3-like.
dop-2	1.75753	2.97757e-06	Is an ortholog of human DRD2 (dopamine receptor D2) and DRD3 (dopamine receptor D3)\; exhibits dopamine neurotransmitter receptor activity, coupled via Gi\/Go\; is involved in dopamine receptor signaling pathway and response to food\; is expressed in several tissues, including the head, the male, the nervous system, and the sensillum\; is used to study Parkinson's disease\; human ortholog(s) of this gene are implicated in attention deficit hyperactivity disorder, movement disease (multiple), and schizophrenia.
F55D10.4	1.75233	0.000106523	Is enriched in several tissues, including the nervous system and the sensillum based on microarray, tiling array, and RNA-seq studies\; is affected by several genes including daf-12, pgl-1, and alg-1 based on tiling array, RNA-seq, and microarray studies.
flp-4	1.74738	1.58599e-07	Is expressed in several tissues, including the head, the nervous system, the pharynx, and the sensillum\; is predicted to encode a protein with the following domain: FMRFamide-related peptide-like.
pept-3	1.74434	1.10085e-05	Is an ortholog of human SLC15A1 (solute carrier family 15 member 1) and SLC15A2 (solute carrier family 15 member 2)\; exhibits dipeptide transmembrane transporter activity and proton channel activity\; is involved in dipeptide transport and proton transmembrane transport\; is expressed in the AVAL, the AVAR, the pharynx, and touch receptor neurons.
pghm-1	1.74422	4.48319e-11	Is an ortholog of human PAM (peptidylglycine alpha-amidating monooxygenase)\; is predicted to have peptidylamidoglycolate lyase activity and peptidylglycine monooxygenase activity\; is expressed in the nervous system.
ZC404.15	1.74309	0.0176736	Is enriched in the nervous system based on RNA-seq studies\; is affected by several genes including pgl-1, csr-1, and glh-1 based on RNA-seq studies.
nekl-4	1.74224	5.07762e-07	Is an ortholog of human NEK10 (NIMA related kinase 10)\; is predicted to have protein serine\/threonine kinase activity.
mod-5	1.74194	0.000947734	Is an ortholog of human SLC6A4 (solute carrier family 6 member 4)\; exhibits serotonin:sodium symporter activity\; is involved in serotonin uptake\; is expressed in several tissues including the amphid sensillum, the head, the nervous system, and the pharynx\; human ortholog(s) of this gene are implicated in anxiety disorder.
snt-4	1.74143	3.66352e-12	Is an ortholog of human SYT11 (synaptotagmin 11) and SYT4 (synaptotagmin 4)\; is predicted to have SNARE binding activity, clathrin binding activity, and phosphatidylserine binding activity\; is expressed in the intestine.
R02E12.5	1.74074	0.000437629	Is an ortholog of human C1orf21 (chromosome 1 open reading frame 21)\; is predicted to encode a protein with the following domain: Protein of unknown function DUF4612.
dct-15	1.73974	0.00470133	Is an ortholog of human MFSD4B (major facilitator superfamily domain containing 4B)\; is predicted to have glucose transmembrane transporter activity.
glb-10	1.73888	8.62978e-05	Is predicted to have heme binding activity, oxygen binding activity, and oxygen carrier activity\; localizes to the plasma membrane\; is expressed in several tissues, including the alimentary system, the epithelial system, the gonad, the muscular system, and the nervous system.
T06E4.8	1.738	0.0184985	Is involved in IRE1-mediated unfolded protein response.
gpa-3	1.73782	0.000205506	Exhibits olfactory receptor binding activity\; is involved in several processes, including G protein-coupled receptor signaling pathway involved in defense response to Gram-negative bacterium, age-dependent response to oxidative stress, and regulation of gene expression\; localizes to the axon, neuronal cell body, and non-motile cilium\; is expressed in the AWAL, the AWAR, the AWCL, and the AWCR.
glb-4	1.73738	7.97414e-05	Is predicted to have heme binding activity and oxygen binding activity\; is expressed in head neurons, tail neurons, the lateral nerve cord, the ventral nerve cord, and ventral cord neurons.
glb-33	1.73606	3.63793e-07	Is predicted to have heme binding activity and oxygen binding activity\; is expressed in several tissues, including the head and the nervous system.
D2085.7	1.73587	0.00441525	Is an ortholog of human ATG10 (autophagy related 10).
irld-2	1.73394	0.000559789	Is affected by several genes including sir-2.1, pgl-1, and alg-1 based on tiling array, RNA-seq, and microarray studies\; is predicted to encode a protein with the following domains: Receptor L-domain and Receptor L-domain superfamily.
K04D7.6	1.73265	0.0155913	Is enriched in the nervous system based on tiling array studies\; is affected by rsr-2 and dpy-21 based on tiling array and RNA-seq studies\; is affected by multi-walled carbon nanotube based on RNA-seq studies.
tyra-2	1.73195	3.57327e-06	Is predicted to have adrenergic receptor activity\; is expressed in several tissues, including the amphid sensillum, the head, the nervous system, and the pharynx.
glr-4	1.73182	5.49255e-06	Is an ortholog of human GRIK1 (glutamate ionotropic receptor kainate type subunit 1)\; is predicted to have glutamate receptor activity and transmitter-gated ion channel activity involved in regulation of postsynaptic membrane potential\; is expressed in the DA9, the SABVL, the SABVR, and the VB neuron.
glb-24	1.73108	1.32177e-06	Is predicted to have heme binding activity and oxygen binding activity\; is expressed in head neurons, tail neurons, the lateral nerve cord, the ventral nerve cord, and ventral cord neurons.
Y57G11C.44	1.73038	0.020881	Is predicted to have sodium channel activity.
lite-1	1.73007	4.35758e-05	Exhibits blue light photoreceptor activity\; is involved in several processes, including locomotory behavior, negative phototaxis, and phototransduction\; localizes to the neuron projection, neuronal cell body, and plasma membrane\; is expressed in the epithelial system and the nervous system.
F36D4.4	1.72677	0.00335919	Is predicted to have G protein-coupled receptor activity and peptide binding activity.
F37A8.5	1.72533	2.07048e-06	Is an ortholog of human YPEL1 (yippee like 1) and YPEL2 (yippee like 2)\; is predicted to have metal ion binding activity.
hpo-26	1.7234	0.00833229	Is enriched in the AFD and the PLM based on RNA-seq studies\; is affected by several genes including daf-2, elt-2, and clk-1 based on microarray and RNA-seq studies\; is affected by eleven chemicals including Heme, 1-methylnicotinamide, and Mercuric Chloride based on microarray and RNA-seq studies.
dmsr-7	1.72249	4.07004e-06	Is predicted to have G protein-coupled peptide receptor activity.
degt-1	1.71933	0.000318666	Is predicted to have sodium channel activity\; is expressed in several tissues, including the nervous system.
C24B5.1	1.7165	2.25853e-08	Is predicted to have G protein-coupled receptor activity.
nekl-3	1.7162	0.00217957	Is an ortholog of human NEK6 (NIMA related kinase 6) and NEK7 (NIMA related kinase 7)\; is predicted to have ATP binding activity, metal ion binding activity, and protein serine\/threonine kinase activity\; is involved in gonad development, growth, and molting cycle\; localizes to the apical plasma membrane\; is expressed in the hypodermal cell, the nervous system, and the vulva.
flp-33	1.71582	8.31831e-05	Is enriched in the nervous system based on tiling array, RNA-seq, and microarray studies\; is affected by several genes including daf-16, daf-2, and hsf-1 based on RNA-seq, microarray, and tiling array studies\; is affected by 1-methylnicotinamide, Rotenone, and D-glucose based on RNA-seq studies.
egl-21	1.71581	1.01506e-10	Is an ortholog of human CPE (carboxypeptidase E) and CPN1 (carboxypeptidase N subunit 1)\; exhibits carboxypeptidase activity\; is involved in several processes, including acetylcholine secretion, neurotransmission, cellular response to carbon dioxide, and positive regulation of transport\; localizes to the axon, cytoplasmic vesicle, and neuronal cell body\; is expressed in several tissues, including the head, the nervous system, and the reproductive system.
F10D7.1	1.71419	8.60889e-08	Is predicted to have G protein-coupled receptor activity.
Y48G8AR.2	1.71137	0.000123619	Is predicted to have metal ion binding activity.
Y48G8AL.12	1.71102	0.0223818	Is enriched in the AFD, the ASER, and the PLM based on RNA-seq studies\; is affected by several genes including daf-16, age-1, and daf-12 based on microarray, RNA-seq, and tiling array studies\; is affected by aldicarb, 1-methylnicotinamide, and nicotinic acid based on microarray and RNA-seq studies.
ggr-1	1.7106	6.2441e-06	Is an ortholog of several human genes including GLRA1 (glycine receptor alpha 1), GLRA3 (glycine receptor alpha 3), and GLRA4 (glycine receptor alpha 4)\; is predicted to contribute to extracellular ligand-gated ion channel activity\; is expressed in several tissues, including the head and the nervous system.
dop-5	1.70925	4.16156e-08	Is predicted to have G protein-coupled serotonin receptor activity\; is expressed in several tissues, including the head, the nervous system, the pharynx, and the sensillum.
rga-6	1.70496	5.92413e-10	Is an ortholog of human ARHGAP36 (Rho GTPase activating protein 36) and ARHGAP6 (Rho GTPase activating protein 6)\; is involved in defense response to fungus.
hot-3	1.70314	0.00340465	Is enriched in the intestine, the nervous system, and the ventral nerve cord based on tiling array, RNA-seq, and microarray studies\; is affected by several genes including clk-1, dpy-7, and pgl-1 based on microarray and RNA-seq studies\; is affected by Tunicamycin, Zidovudine, and Colistin based on microarray and RNA-seq studies\; is predicted to encode a protein with the following domain: Caenorhabditis elegans ly-6-related.
nnt-1	1.69701	0.000302345	Is an ortholog of human NNT (nicotinamide nucleotide transhydrogenase)\; is predicted to have NAD binding activity, NAD(P)+ transhydrogenase activity, and NADP binding activity\; localizes to the mitochondrion\; is expressed in several tissues, including the alimentary system and the nervous system.
Y119C1B.6	1.69693	0.00176299	Is enriched in several tissues, including the nervous system and the sensillum based on tiling array, RNA-seq, and microarray studies\; is affected by several genes including pgl-1, sma-2, and prg-1 based on RNA-seq and microarray studies\; is affected by Rotenone, Chlorpyrifos, and Diazinon based on RNA-seq and microarray studies.
F13H6.5	1.69476	3.27209e-06	Is enriched in the nervous system based on tiling array, RNA-seq, and microarray studies\; is affected by several genes including daf-16, daf-2, and eat-2 based on tiling array, RNA-seq, and microarray studies\; is affected by four chemicals including Rotenone, Tunicamycin, and Diazinon based on RNA-seq and microarray studies.
flp-11	1.69053	1.29925e-10	Exhibits neuropeptide receptor binding activity\; is involved in neuropeptide signaling pathway and sleep\; is expressed in the nervous system and the reproductive system.
mgl-2	1.68956	1.07252e-05	Is an ortholog of human GRM1 (glutamate metabotropic receptor 1) and GRM5 (glutamate metabotropic receptor 5)\; is predicted to have G protein-coupled receptor activity involved in regulation of postsynaptic membrane potential, glutamate receptor activity, and neurotransmitter receptor activity involved in regulation of postsynaptic cytosolic calcium ion concentration\; is expressed in several tissues, including the alimentary system, the digestive tract, the head, and the nervous system\; human ortholog(s) of this gene are implicated in autosomal recessive spinocerebellar ataxia 13.
kvs-5	1.68948	1.56875e-07	Is an ortholog of human KCNF1 (potassium voltage-gated channel modifier subfamily F member 1)\; is predicted to have voltage-gated potassium channel activity\; localizes to the plasma membrane.
nhr-124	1.68866	0.000303016	Is predicted to have DNA-binding transcription factor activity, sequence-specific DNA binding activity, and zinc ion binding activity.
nlp-71	1.68751	0.00183948	Is enriched in the nervous system based on tiling array, RNA-seq, and microarray studies\; is affected by several genes including daf-2, alg-1, and sma-2 based on microarray and RNA-seq studies\; is affected by multi-walled carbon nanotube and D-glucose based on RNA-seq studies.
Y37F4.1	1.68602	0.00643947	Is enriched in several tissues, including the head, the male, and the nervous system based on RNA-seq studies\; is affected by several genes including daf-16, daf-2, and hsf-1 based on tiling array, RNA-seq, and microarray studies\; is affected by D-glucose, Sodium Chloride, and Chlorpyrifos based on RNA-seq and microarray studies\; is predicted to encode a protein with the following domain: AH\/BAR domain superfamily.
nmr-2	1.68489	5.87412e-05	Is an ortholog of human GRIN2C (glutamate ionotropic receptor NMDA type subunit 2C)\; is predicted to have ionotropic glutamate receptor activity\; human ortholog(s) of this gene are implicated in Landau-Kleffner syndrome and autosomal dominant non-syndromic intellectual disability 6.
C01F1.4	1.6835	0.00288722	Is predicted to have G protein-coupled receptor activity.
mod-1	1.68294	4.07212e-06	Exhibits G protein-coupled serotonin receptor activity, chloride channel activity, and extracellular ligand-gated ion channel activity\; is involved in behavioral response to starvation, chloride transport, and positive regulation of fatty acid beta-oxidation by serotonin receptor signaling pathway\; localizes to the neuronal cell body\; is expressed in several tissues, including the body wall musculature, the head, and the nervous system.
C10E2.5	1.68274	0.00584466	Is enriched in the NSM based on RNA-seq and tiling array studies\; is affected by several genes including rrf-3, dpy-21, and mut-2 based on RNA-seq and microarray studies.
C16D9.1	1.68046	1.75629e-05	Is affected by several genes including daf-2, glp-1, and skn-1 based on microarray, tiling array, and RNA-seq studies\; is affected by eight chemicals including nicotinic acid, Rotenone, and D-glucose based on RNA-seq and microarray studies\; is predicted to encode a protein with the following domain: PAN\/Apple domain.
flp-18	1.67974	8.87146e-13	Is predicted to have neuropeptide Y receptor binding activity\; is involved in neuropeptide signaling pathway and regulation of muscle contraction\; is expressed in the head, the male, the nervous system, the pharynx, and the tail.
Y105E8B.9	1.67769	3.62415e-05	Is an ortholog of human GUSB (glucuronidase beta)\; is predicted to have beta-glucuronidase activity and carbohydrate binding activity\; human ortholog(s) of this gene are implicated in Sly syndrome.
C06A8.8	1.67703	0.000185196	Is enriched in GABAergic neurons, dopaminergic neurons, the AFD, the ASER, and the excretory cell based on tiling array and RNA-seq studies\; is affected by several genes including daf-2, hsf-1, and eat-2 based on RNA-seq and microarray studies\; is affected by seven chemicals including tryptophan, juglone, and estrogen based on microarray and RNA-seq studies.
ceh-19	1.6764	0.0150481	Is predicted to have DNA binding activity\; is expressed in several tissues, including the head, the nervous system, the pharynx, and the sensillum.
nhr-277	1.6761	5.37081e-07	Is predicted to have chromatin binding activity, nuclear receptor activity, and transcription regulatory region sequence-specific DNA binding activity.
nlp-43	1.67594	2.87259e-05	Is enriched in the nervous system based on Chronogram, tiling array, and RNA-seq studies\; is affected by several genes including daf-16, daf-2, and daf-12 based on microarray and RNA-seq studies\; is affected by Rotenone and Colistin based on RNA-seq and microarray studies.
col-113	1.67573	1.94815e-05	Is predicted to be a structural constituent of cuticle.
npr-3	1.67241	1.09277e-05	Is an ortholog of several human genes including NPY2R (neuropeptide Y receptor Y2), NPY4R (neuropeptide Y receptor Y4), and PRLHR (prolactin releasing hormone receptor)\; is predicted to have G protein-coupled photoreceptor activity\; is expressed in ventral cord neurons.
glb-29	1.67147	8.8227e-05	Is predicted to have heme binding activity and oxygen binding activity\; is expressed in head neurons, tail neurons, the lateral nerve cord, the ventral nerve cord, and ventral cord neurons.
Y41C4A.6	1.67145	0.000653521	Is enriched in the nervous system based on tiling array, RNA-seq, and microarray studies\; is affected by several genes including daf-16, daf-2, and clk-1 based on microarray, RNA-seq, and tiling array studies\; is affected by four chemicals including Rotenone, multi-walled carbon nanotube, and D-glucose based on RNA-seq and microarray studies.
prhg-1	1.67032	8.93529e-07	Is an ortholog of human PLEKHG7\; is predicted to have Rho guanyl-nucleotide exchange factor activity.
T02C12.5	1.6701	0.000193684	Is enriched in the intestine and the nervous system based on RNA-seq studies\; is affected by several genes including clk-1, sma-2, and dpy-21 based on microarray and RNA-seq studies\; is affected by Rotenone based on RNA-seq studies.
Y38C1AA.9	1.66732	2.16739e-06	Is enriched in GABAergic neurons, the NSM, the PLM, and the cephalic sheath cell based on microarray, tiling array, and RNA-seq studies\; is affected by several genes including daf-2, hsf-1, and clk-1 based on tiling array, microarray, and RNA-seq studies\; is affected by four chemicals including Rotenone, D-glucose, and Zidovudine based on RNA-seq and microarray studies\; is predicted to encode a protein with the following domain: EGF-like domain.
F13D12.9	1.6668	5.53605e-06	Is enriched in the male based on RNA-seq studies\; is affected by several genes including daf-2, dpy-10, and clk-1 based on RNA-seq and microarray studies\; is affected by eight chemicals including 1-methylnicotinamide, methylmercuric chloride, and resveratrol based on RNA-seq and microarray studies\; is predicted to encode a protein with the following domains: Mycolic acid cyclopropane synthase and S-adenosyl-L-methionine-dependent methyltransferase.
acc-2	1.66586	0.000998895	Is predicted to contribute to extracellular ligand-gated ion channel activity\; is expressed in several tissues, including the head, the nervous system, and the phasmid sensillum.
amt-3	1.66188	5.25192e-06	Is predicted to have ammonium transmembrane transporter activity\; is expressed in the head and the tail.
M7.12	1.66154	0.000862495	Is predicted to have N-acetyltransferase activity.
shl-1	1.66137	7.42606e-08	Is an ortholog of human KCND2 (potassium voltage-gated channel subfamily D member 2) and KCND3 (potassium voltage-gated channel subfamily D member 3)\; is predicted to have A-type (transient outward) potassium channel activity\; is expressed in the alimentary system, the muscular system, the nervous system, and the tail\; human ortholog(s) of this gene are implicated in Brugada syndrome 9 and spinocerebellar ataxia type 19\/22.
Y41D4B.24	1.65924	0.0122083	Is predicted to have G protein-coupled receptor activity.
grl-8	1.65805	0.000744826	Is expressed in the rectal epithelium\; is predicted to encode a protein with the following domain: Ground-like domain.
C30G7.2	1.6574	3.57327e-06	Is enriched in several tissues, including the male, the nervous system, and the sensillum based on tiling array, RNA-seq, and microarray studies\; is affected by several genes including glp-1, pgl-1, and alg-1 based on tiling array, RNA-seq, and microarray studies\; is affected by stavudine and Zidovudine based on RNA-seq studies.
sprr-1	1.65595	3.36254e-05	Is predicted to have G protein-coupled receptor activity.
C34B4.3	1.65493	1.0116e-05	Is enriched in the intestine and the nervous system based on tiling array, RNA-seq, and microarray studies\; is affected by several genes including daf-2, eat-2, and pgl-1 based on tiling array, RNA-seq, and microarray studies\; is affected by Rotenone and Sirolimus based on RNA-seq and microarray studies\; is predicted to encode a protein with the following domain: 7TM GPCR, serpentine receptor class v (Srv).
C50C3.5	1.65369	0.00944411	Is predicted to have calcium ion binding activity.
T23F4.2	1.65213	0.000123623	Is enriched in the OLL, the PVD, and the intestine based on tiling array, proteomic, and microarray studies\; is affected by several genes including daf-2, eat-2, and sir-2.1 based on microarray, proteomic, tiling array, and RNA-seq studies\; is affected by nine chemicals including Rotenone, Rifampin, and stavudine based on RNA-seq and microarray studies.
C38C3.6	1.65203	0.00883858	Is enriched in the nervous system and the ventral nerve cord based on tiling array, RNA-seq, and microarray studies\; is affected by several genes including prg-1, hpl-2, and ain-1 based on microarray and RNA-seq studies.
